## Supplementary material for "Live Eco-AI, Electrophoresis-Correlative Data-Dependent Acquisition with Artificial Intelligence-Based Data Processing Democratizes Single-Cell Mass Spectrometry Proteomics": SI Tables (part 3 of 3)

### Sheet: Table S2 (continued)
Table S2. Live Eco-AI method development. 250 pg of the HeLa proteome digest, approximating to a single cell, was analyzed at different top N and m/z isolation windows (w). The orbitrap spectral resolution was adjusted to keep the cycle times constant.
>sp|P59190|RAB15_HUMAN Ras-related protein Rab-15 OS=Homo sapiens OX=9606 GN=RAB15 PE=1 SV=1	P59190	Ras-related protein Rab-15	RAB15		>sp|P82979|SARNP_HUMAN SAP domain-containing ribonucleoprotein OS=Homo sapiens OX=9606 GN=SARNP PE=1 SV=3	P82979	SAP domain-containing ribonucleoprotein	SARNP
>sp|O43676|NDUB3_HUMAN NADH dehydrogenase [ubiquinone] 1 beta subcomplex subunit 3 OS=Homo sapiens OX=9606 GN=NDUFB3 PE=1 SV=3	O43676	NADH dehydrogenase [ubiquinone] 1 beta subcomplex subunit 3	NDUFB3		>sp|Q15165|PON2_HUMAN Serum paraoxonase/arylesterase 2 OS=Homo sapiens OX=9606 GN=PON2 PE=1 SV=4	Q15165	Serum paraoxonase/arylesterase 2	PON2
>sp|P10301|RRAS_HUMAN Ras-related protein R-Ras OS=Homo sapiens OX=9606 GN=RRAS PE=1 SV=1	P10301	Ras-related protein R-Ras	RRAS		>sp|Q92769|HDAC2_HUMAN Histone deacetylase 2 OS=Homo sapiens OX=9606 GN=HDAC2 PE=1 SV=2	Q92769	Histone deacetylase 2	HDAC2
>sp|Q9H299|SH3L3_HUMAN SH3 domain-binding glutamic acid-rich-like protein 3 OS=Homo sapiens OX=9606 GN=SH3BGRL3 PE=1 SV=1	Q9H299	SH3 domain-binding glutamic acid-rich-like protein 3	SH3BGRL3		>sp|Q8TBC4|UBA3_HUMAN NEDD8-activating enzyme E1 catalytic subunit OS=Homo sapiens OX=9606 GN=UBA3 PE=1 SV=2	Q8TBC4	NEDD8-activating enzyme E1 catalytic subunit	UBA3
>sp|Q6PIU2|NCEH1_HUMAN Neutral cholesterol ester hydrolase 1 OS=Homo sapiens OX=9606 GN=NCEH1 PE=1 SV=3	Q6PIU2	Neutral cholesterol ester hydrolase 1	NCEH1		>sp|P52888|THOP1_HUMAN Thimet oligopeptidase OS=Homo sapiens OX=9606 GN=THOP1 PE=1 SV=2	P52888	Thimet oligopeptidase	THOP1
>sp|Q9NXG2|THUM1_HUMAN THUMP domain-containing protein 1 OS=Homo sapiens OX=9606 GN=THUMPD1 PE=1 SV=2	Q9NXG2	THUMP domain-containing protein 1	THUMPD1		>sp|Q13242|SRSF9_HUMAN Serine/arginine-rich splicing factor 9 OS=Homo sapiens OX=9606 GN=SRSF9 PE=1 SV=1	Q13242	Serine/arginine-rich splicing factor 9	SRSF9
>sp|O94979|SC31A_HUMAN Protein transport protein Sec31A OS=Homo sapiens OX=9606 GN=SEC31A PE=1 SV=3	O94979	Protein transport protein Sec31A	SEC31A		>sp|P37235|HPCL1_HUMAN Hippocalcin-like protein 1 OS=Homo sapiens OX=9606 GN=HPCAL1 PE=1 SV=3	P37235	Hippocalcin-like protein 1	HPCAL1
>sp|P09525|ANXA4_HUMAN Annexin A4 OS=Homo sapiens OX=9606 GN=ANXA4 PE=1 SV=4	P09525	Annexin A4	ANXA4		>sp|P09012|SNRPA_HUMAN U1 small nuclear ribonucleoprotein A OS=Homo sapiens OX=9606 GN=SNRPA PE=1 SV=3	P09012	U1 small nuclear ribonucleoprotein A	SNRPA
>sp|Q96IU4|ABHEB_HUMAN Putative protein-lysine deacylase ABHD14B OS=Homo sapiens OX=9606 GN=ABHD14B PE=1 SV=1	Q96IU4	Putative protein-lysine deacylase ABHD14B	ABHD14B		>sp|O14561|ACPM_HUMAN Acyl carrier protein, mitochondrial OS=Homo sapiens OX=9606 GN=NDUFAB1 PE=1 SV=3	O14561	Acyl carrier protein, mitochondrial	NDUFAB1
>sp|A6NDG6|PGP_HUMAN Glycerol-3-phosphate phosphatase OS=Homo sapiens OX=9606 GN=PGP PE=1 SV=1	A6NDG6	Glycerol-3-phosphate phosphatase	PGP		>sp|Q99459|CDC5L_HUMAN Cell division cycle 5-like protein OS=Homo sapiens OX=9606 GN=CDC5L PE=1 SV=2	Q99459	Cell division cycle 5-like protein	CDC5L
>sp|P46977|STT3A_HUMAN Dolichyl-diphosphooligosaccharide--protein glycosyltransferase subunit STT3A OS=Homo sapiens OX=9606 GN=STT3A PE=1 SV=2	P46977	Dolichyl-diphosphooligosaccharide--protein glycosyltransferase subunit STT3A	STT3A		>sp|Q99627|CSN8_HUMAN COP9 signalosome complex subunit 8 OS=Homo sapiens OX=9606 GN=COPS8 PE=1 SV=1	Q99627	COP9 signalosome complex subunit 8	COPS8
>sp|P46108|CRK_HUMAN Adapter molecule crk OS=Homo sapiens OX=9606 GN=CRK PE=1 SV=2	P46108	Adapter molecule crk	CRK		>sp|Q9NYK5|RM39_HUMAN Large ribosomal subunit protein mL39 OS=Homo sapiens OX=9606 GN=MRPL39 PE=1 SV=3	Q9NYK5	Large ribosomal subunit protein mL39	MRPL39
>sp|O15305|PMM2_HUMAN Phosphomannomutase 2 OS=Homo sapiens OX=9606 GN=PMM2 PE=1 SV=1	O15305	Phosphomannomutase 2	PMM2		>sp|Q9NYU2|UGGG1_HUMAN UDP-glucose:glycoprotein glucosyltransferase 1 OS=Homo sapiens OX=9606 GN=UGGT1 PE=1 SV=3	Q9NYU2	UDP-glucose:glycoprotein glucosyltransferase 1	UGGT1
>sp|Q00059|TFAM_HUMAN Transcription factor A, mitochondrial OS=Homo sapiens OX=9606 GN=TFAM PE=1 SV=1	Q00059	Transcription factor A, mitochondrial	TFAM		>sp|Q14166|TTL12_HUMAN Tubulin--tyrosine ligase-like protein 12 OS=Homo sapiens OX=9606 GN=TTLL12 PE=1 SV=2	Q14166	Tubulin--tyrosine ligase-like protein 12	TTLL12
>sp|P25815|S100P_HUMAN Protein S100-P OS=Homo sapiens OX=9606 GN=S100P PE=1 SV=2	P25815	Protein S100-P	S100P		>sp|O75436|VP26A_HUMAN Vacuolar protein sorting-associated protein 26A OS=Homo sapiens OX=9606 GN=VPS26A PE=1 SV=2	O75436	Vacuolar protein sorting-associated protein 26A	VPS26A
>sp|Q12870|TCF15_HUMAN Transcription factor 15 OS=Homo sapiens OX=9606 GN=TCF15 PE=2 SV=3	Q12870	Transcription factor 15	TCF15		>sp|Q86UP2|KTN1_HUMAN Kinectin OS=Homo sapiens OX=9606 GN=KTN1 PE=1 SV=1	Q86UP2	Kinectin	KTN1
>sp|P0DMN0|ST1A4_HUMAN Sulfotransferase 1A4 OS=Homo sapiens OX=9606 GN=SULT1A4 PE=1 SV=1 >sp|P0DMM9|ST1A3_HUMAN Sulfotransferase 1A3 OS=Homo sapiens OX=9606 GN=SULT1A3 PE=1 SV=1	P0DMN0	Sulfotransferase 1A4	SULT1A4		>sp|O00170|AIP_HUMAN AH receptor-interacting protein OS=Homo sapiens OX=9606 GN=AIP PE=1 SV=3	O00170	AH receptor-interacting protein	AIP
>sp|Q9NX14|NDUBB_HUMAN NADH dehydrogenase [ubiquinone] 1 beta subcomplex subunit 11, mitochondrial OS=Homo sapiens OX=9606 GN=NDUFB11 PE=1 SV=1	Q9NX14	NADH dehydrogenase [ubiquinone] 1 beta subcomplex subunit 11, mitochondrial	NDUFB11		>sp|Q9Y6N5|SQOR_HUMAN Sulfide:quinone oxidoreductase, mitochondrial OS=Homo sapiens OX=9606 GN=SQOR PE=1 SV=1	Q9Y6N5	Sulfide:quinone oxidoreductase, mitochondrial	SQOR
>sp|Q9GZU8|PIP30_HUMAN PSME3-interacting protein OS=Homo sapiens OX=9606 GN=PSME3IP1 PE=1 SV=1	Q9GZU8	PSME3-interacting protein	PSME3IP1		>sp|O95202|LETM1_HUMAN Mitochondrial proton/calcium exchanger protein OS=Homo sapiens OX=9606 GN=LETM1 PE=1 SV=1	O95202	Mitochondrial proton/calcium exchanger protein	LETM1
>sp|P61086|UBE2K_HUMAN Ubiquitin-conjugating enzyme E2 K OS=Homo sapiens OX=9606 GN=UBE2K PE=1 SV=3	P61086	Ubiquitin-conjugating enzyme E2 K	UBE2K		>sp|Q9Y3Y2|CHTOP_HUMAN Chromatin target of PRMT1 protein OS=Homo sapiens OX=9606 GN=CHTOP PE=1 SV=2	Q9Y3Y2	Chromatin target of PRMT1 protein	CHTOP
>sp|P0C7P4|UCRIL_HUMAN Putative cytochrome b-c1 complex subunit Rieske-like protein 1 OS=Homo sapiens OX=9606 GN=UQCRFS1P1 PE=5 SV=1	P0C7P4	Putative cytochrome b-c1 complex subunit Rieske-like protein 1	UQCRFS1P1		>sp|P09110|THIK_HUMAN 3-ketoacyl-CoA thiolase, peroxisomal OS=Homo sapiens OX=9606 GN=ACAA1 PE=1 SV=2	P09110	3-ketoacyl-CoA thiolase, peroxisomal	ACAA1
>sp|Q92878|RAD50_HUMAN DNA repair protein RAD50 OS=Homo sapiens OX=9606 GN=RAD50 PE=1 SV=1	Q92878	DNA repair protein RAD50	RAD50		>sp|Q9BU61|NDUF3_HUMAN NADH dehydrogenase [ubiquinone] 1 alpha subcomplex assembly factor 3 OS=Homo sapiens OX=9606 GN=NDUFAF3 PE=1 SV=1	Q9BU61	NADH dehydrogenase [ubiquinone] 1 alpha subcomplex assembly factor 3	NDUFAF3
>sp|Q9H3K6|BOLA2_HUMAN BolA-like protein 2 OS=Homo sapiens OX=9606 GN=BOLA2B PE=1 SV=1	Q9H3K6	BolA-like protein 2	BOLA2B		>sp|O75477|ERLN1_HUMAN Erlin-1 OS=Homo sapiens OX=9606 GN=ERLIN1 PE=1 SV=2	O75477	Erlin-1	ERLIN1
>sp|Q96EY1|DNJA3_HUMAN DnaJ homolog subfamily A member 3, mitochondrial OS=Homo sapiens OX=9606 GN=DNAJA3 PE=1 SV=2	Q96EY1	DnaJ homolog subfamily A member 3, mitochondrial	DNAJA3		>sp|Q9BZE4|GTPB4_HUMAN GTP-binding protein 4 OS=Homo sapiens OX=9606 GN=GTPBP4 PE=1 SV=3	Q9BZE4	GTP-binding protein 4	GTPBP4
>sp|Q13616|CUL1_HUMAN Cullin-1 OS=Homo sapiens OX=9606 GN=CUL1 PE=1 SV=2	Q13616	Cullin-1	CUL1		>sp|Q92597|NDRG1_HUMAN Protein NDRG1 OS=Homo sapiens OX=9606 GN=NDRG1 PE=1 SV=1	Q92597	Protein NDRG1	NDRG1
>sp|Q8TF44|C2C4C_HUMAN C2 calcium-dependent domain-containing protein 4C OS=Homo sapiens OX=9606 GN=C2CD4C PE=1 SV=2	Q8TF44	C2 calcium-dependent domain-containing protein 4C	C2CD4C		>sp|O43172|PRP4_HUMAN U4/U6 small nuclear ribonucleoprotein Prp4 OS=Homo sapiens OX=9606 GN=PRPF4 PE=1 SV=2	O43172	U4/U6 small nuclear ribonucleoprotein Prp4	PRPF4
>sp|Q9Y5A9|YTHD2_HUMAN YTH domain-containing family protein 2 OS=Homo sapiens OX=9606 GN=YTHDF2 PE=1 SV=2	Q9Y5A9	YTH domain-containing family protein 2	YTHDF2		>sp|Q14181|DPOA2_HUMAN DNA polymerase alpha subunit B OS=Homo sapiens OX=9606 GN=POLA2 PE=1 SV=2	Q14181	DNA polymerase alpha subunit B	POLA2
>sp|O95777|LSM8_HUMAN U6 snRNA-associated Sm-like protein LSm8 OS=Homo sapiens OX=9606 GN=LSM8 PE=1 SV=3	O95777	U6 snRNA-associated Sm-like protein LSm8	LSM8		>sp|Q8N5K1|CISD2_HUMAN CDGSH iron-sulfur domain-containing protein 2 OS=Homo sapiens OX=9606 GN=CISD2 PE=1 SV=1	Q8N5K1	CDGSH iron-sulfur domain-containing protein 2	CISD2
>sp|Q15942|ZYX_HUMAN Zyxin OS=Homo sapiens OX=9606 GN=ZYX PE=1 SV=1	Q15942	Zyxin	ZYX		>sp|Q9BWF3|RBM4_HUMAN RNA-binding protein 4 OS=Homo sapiens OX=9606 GN=RBM4 PE=1 SV=1	Q9BWF3	RNA-binding protein 4	RBM4
>sp|O60220|TIM8A_HUMAN Mitochondrial import inner membrane translocase subunit Tim8 A OS=Homo sapiens OX=9606 GN=TIMM8A PE=1 SV=1	O60220	Mitochondrial import inner membrane translocase subunit Tim8 A	TIMM8A		>sp|Q9BR76|COR1B_HUMAN Coronin-1B OS=Homo sapiens OX=9606 GN=CORO1B PE=1 SV=1	Q9BR76	Coronin-1B	CORO1B
>sp|Q9Y376|CAB39_HUMAN Calcium-binding protein 39 OS=Homo sapiens OX=9606 GN=CAB39 PE=1 SV=1	Q9Y376	Calcium-binding protein 39	CAB39		>sp|Q08170|SRSF4_HUMAN Serine/arginine-rich splicing factor 4 OS=Homo sapiens OX=9606 GN=SRSF4 PE=1 SV=2	Q08170	Serine/arginine-rich splicing factor 4	SRSF4
>sp|O14732|IMPA2_HUMAN Inositol monophosphatase 2 OS=Homo sapiens OX=9606 GN=IMPA2 PE=1 SV=1	O14732	Inositol monophosphatase 2	IMPA2		>sp|O14745|NHRF1_HUMAN Na(+)/H(+) exchange regulatory cofactor NHE-RF1 OS=Homo sapiens OX=9606 GN=NHERF1 PE=1 SV=4	O14745	Na(+)/H(+) exchange regulatory cofactor NHE-RF1	NHERF1
>sp|Q9Y333|LSM2_HUMAN U6 snRNA-associated Sm-like protein LSm2 OS=Homo sapiens OX=9606 GN=LSM2 PE=1 SV=1	Q9Y333	U6 snRNA-associated Sm-like protein LSm2	LSM2		>sp|O94973|AP2A2_HUMAN AP-2 complex subunit alpha-2 OS=Homo sapiens OX=9606 GN=AP2A2 PE=1 SV=2	O94973	AP-2 complex subunit alpha-2	AP2A2
>sp|P28072|PSB6_HUMAN Proteasome subunit beta type-6 OS=Homo sapiens OX=9606 GN=PSMB6 PE=1 SV=4	P28072	Proteasome subunit beta type-6	PSMB6		>sp|P62330|ARF6_HUMAN ADP-ribosylation factor 6 OS=Homo sapiens OX=9606 GN=ARF6 PE=1 SV=2	P62330	ADP-ribosylation factor 6	ARF6
>sp|Q6FI81|CPIN1_HUMAN Anamorsin OS=Homo sapiens OX=9606 GN=CIAPIN1 PE=1 SV=2	Q6FI81	Anamorsin	CIAPIN1		>sp|Q9BYG3|MK67I_HUMAN MKI67 FHA domain-interacting nucleolar phosphoprotein OS=Homo sapiens OX=9606 GN=NIFK PE=1 SV=1	Q9BYG3	MKI67 FHA domain-interacting nucleolar phosphoprotein	NIFK
>sp|Q14244|MAP7_HUMAN Ensconsin OS=Homo sapiens OX=9606 GN=MAP7 PE=1 SV=1	Q14244	Ensconsin	MAP7		>sp|Q7Z7K6|CENPV_HUMAN Centromere protein V OS=Homo sapiens OX=9606 GN=CENPV PE=1 SV=1	Q7Z7K6	Centromere protein V	CENPV
>sp|Q96AC1|FERM2_HUMAN Fermitin family homolog 2 OS=Homo sapiens OX=9606 GN=FERMT2 PE=1 SV=1	Q96AC1	Fermitin family homolog 2	FERMT2		>sp|O15160|RPAC1_HUMAN DNA-directed RNA polymerases I and III subunit RPAC1 OS=Homo sapiens OX=9606 GN=POLR1C PE=1 SV=1	O15160	DNA-directed RNA polymerases I and III subunit RPAC1	POLR1C
>sp|Q9H583|HEAT1_HUMAN HEAT repeat-containing protein 1 OS=Homo sapiens OX=9606 GN=HEATR1 PE=1 SV=3	Q9H583	HEAT repeat-containing protein 1	HEATR1		>sp|O43488|ARK72_HUMAN Aflatoxin B1 aldehyde reductase member 2 OS=Homo sapiens OX=9606 GN=AKR7A2 PE=1 SV=3	O43488	Aflatoxin B1 aldehyde reductase member 2	AKR7A2
>sp|Q96C01|F136A_HUMAN Protein FAM136A OS=Homo sapiens OX=9606 GN=FAM136A PE=1 SV=1	Q96C01	Protein FAM136A	FAM136A		>sp|Q96IX5|ATPMK_HUMAN ATP synthase membrane subunit K, mitochondrial OS=Homo sapiens OX=9606 GN=ATP5MK PE=1 SV=1	Q96IX5	ATP synthase membrane subunit K, mitochondrial	ATP5MK
>sp|Q9NTK5|OLA1_HUMAN Obg-like ATPase 1 OS=Homo sapiens OX=9606 GN=OLA1 PE=1 SV=2	Q9NTK5	Obg-like ATPase 1	OLA1		>sp|O75347|TBCA_HUMAN Tubulin-specific chaperone A OS=Homo sapiens OX=9606 GN=TBCA PE=1 SV=3	O75347	Tubulin-specific chaperone A	TBCA
>sp|Q96A33|CCD47_HUMAN PAT complex subunit CCDC47 OS=Homo sapiens OX=9606 GN=CCDC47 PE=1 SV=1	Q96A33	PAT complex subunit CCDC47	CCDC47		>sp|Q9P2R7|SUCB1_HUMAN Succinate--CoA ligase [ADP-forming] subunit beta, mitochondrial OS=Homo sapiens OX=9606 GN=SUCLA2 PE=1 SV=3	Q9P2R7	Succinate--CoA ligase [ADP-forming] subunit beta, mitochondrial	SUCLA2
>sp|P32004|L1CAM_HUMAN Neural cell adhesion molecule L1 OS=Homo sapiens OX=9606 GN=L1CAM PE=1 SV=2	P32004	Neural cell adhesion molecule L1	L1CAM		>sp|Q96IR7|HPDL_HUMAN 4-hydroxyphenylpyruvate dioxygenase-like protein OS=Homo sapiens OX=9606 GN=HPDL PE=1 SV=1	Q96IR7	4-hydroxyphenylpyruvate dioxygenase-like protein	HPDL
>sp|Q14147|DHX34_HUMAN Probable ATP-dependent RNA helicase DHX34 OS=Homo sapiens OX=9606 GN=DHX34 PE=1 SV=2	Q14147	Probable ATP-dependent RNA helicase DHX34	DHX34		>sp|Q9Y305|ACOT9_HUMAN Acyl-coenzyme A thioesterase 9, mitochondrial OS=Homo sapiens OX=9606 GN=ACOT9 PE=1 SV=2	Q9Y305	Acyl-coenzyme A thioesterase 9, mitochondrial	ACOT9
>sp|O95202|LETM1_HUMAN Mitochondrial proton/calcium exchanger protein OS=Homo sapiens OX=9606 GN=LETM1 PE=1 SV=1	O95202	Mitochondrial proton/calcium exchanger protein	LETM1		>sp|O60264|SMCA5_HUMAN SWI/SNF-related matrix-associated actin-dependent regulator of chromatin subfamily A member 5 OS=Homo sapiens OX=9606 GN=SMARCA5 PE=1 SV=1	O60264	SWI/SNF-related matrix-associated actin-dependent regulator of chromatin subfamily A member 5	SMARCA5
>sp|Q9HCE1|MOV10_HUMAN Helicase MOV-10 OS=Homo sapiens OX=9606 GN=MOV10 PE=1 SV=2	Q9HCE1	Helicase MOV-10	MOV10		>sp|P12109|CO6A1_HUMAN Collagen alpha-1(VI) chain OS=Homo sapiens OX=9606 GN=COL6A1 PE=1 SV=3	P12109	Collagen alpha-1(VI) chain	COL6A1
>sp|O00217|NDUS8_HUMAN NADH dehydrogenase [ubiquinone] iron-sulfur protein 8, mitochondrial OS=Homo sapiens OX=9606 GN=NDUFS8 PE=1 SV=1	O00217	NADH dehydrogenase [ubiquinone] iron-sulfur protein 8, mitochondrial	NDUFS8		>sp|O00483|NDUA4_HUMAN Cytochrome c oxidase subunit NDUFA4 OS=Homo sapiens OX=9606 GN=NDUFA4 PE=1 SV=1	O00483	Cytochrome c oxidase subunit NDUFA4	NDUFA4
>sp|O00743|PPP6_HUMAN Serine/threonine-protein phosphatase 6 catalytic subunit OS=Homo sapiens OX=9606 GN=PPP6C PE=1 SV=1	O00743	Serine/threonine-protein phosphatase 6 catalytic subunit	PPP6C		>sp|P63096|GNAI1_HUMAN Guanine nucleotide-binding protein G(i) subunit alpha-1 OS=Homo sapiens OX=9606 GN=GNAI1 PE=1 SV=2	P63096	Guanine nucleotide-binding protein G(i) subunit alpha-1	GNAI1
>sp|P04080|CYTB_HUMAN Cystatin-B OS=Homo sapiens OX=9606 GN=CSTB PE=1 SV=2	P04080	Cystatin-B	CSTB		>sp|O14737|PDCD5_HUMAN Programmed cell death protein 5 OS=Homo sapiens OX=9606 GN=PDCD5 PE=1 SV=3	O14737	Programmed cell death protein 5	PDCD5
>sp|Q13228|SBP1_HUMAN Methanethiol oxidase OS=Homo sapiens OX=9606 GN=SELENBP1 PE=1 SV=2	Q13228	Methanethiol oxidase	SELENBP1		>sp|Q7L0Y3|TM10C_HUMAN tRNA methyltransferase 10 homolog C OS=Homo sapiens OX=9606 GN=TRMT10C PE=1 SV=2	Q7L0Y3	tRNA methyltransferase 10 homolog C	TRMT10C
>sp|Q9H0L4|CSTFT_HUMAN Cleavage stimulation factor subunit 2 tau variant OS=Homo sapiens OX=9606 GN=CSTF2T PE=1 SV=1	Q9H0L4	Cleavage stimulation factor subunit 2 tau variant	CSTF2T		>sp|Q9NNW7|TRXR2_HUMAN Thioredoxin reductase 2, mitochondrial OS=Homo sapiens OX=9606 GN=TXNRD2 PE=1 SV=3	Q9NNW7	Thioredoxin reductase 2, mitochondrial	TXNRD2
>sp|Q9BUR5|MIC26_HUMAN MICOS complex subunit MIC26 OS=Homo sapiens OX=9606 GN=APOO PE=1 SV=1	Q9BUR5	MICOS complex subunit MIC26	APOO		>sp|P18583|SON_HUMAN Protein SON OS=Homo sapiens OX=9606 GN=SON PE=1 SV=4	P18583	Protein SON	SON
>sp|P50238|CRIP1_HUMAN Cysteine-rich protein 1 OS=Homo sapiens OX=9606 GN=CRIP1 PE=1 SV=3	P50238	Cysteine-rich protein 1	CRIP1		>sp|Q9NZL9|MAT2B_HUMAN Methionine adenosyltransferase 2 subunit beta OS=Homo sapiens OX=9606 GN=MAT2B PE=1 SV=1	Q9NZL9	Methionine adenosyltransferase 2 subunit beta	MAT2B
>sp|Q9HCC6|HES4_HUMAN Transcription factor HES-4 OS=Homo sapiens OX=9606 GN=HES4 PE=1 SV=1	Q9HCC6	Transcription factor HES-4	HES4		>sp|P21912|SDHB_HUMAN Succinate dehydrogenase [ubiquinone] iron-sulfur subunit, mitochondrial OS=Homo sapiens OX=9606 GN=SDHB PE=1 SV=3	P21912	Succinate dehydrogenase [ubiquinone] iron-sulfur subunit, mitochondrial	SDHB
>sp|O15511|ARPC5_HUMAN Actin-related protein 2/3 complex subunit 5 OS=Homo sapiens OX=9606 GN=ARPC5 PE=1 SV=3	O15511	Actin-related protein 2/3 complex subunit 5	ARPC5		>sp|Q6PI48|SYDM_HUMAN Aspartate--tRNA ligase, mitochondrial OS=Homo sapiens OX=9606 GN=DARS2 PE=1 SV=1	Q6PI48	Aspartate--tRNA ligase, mitochondrial	DARS2
>sp|Q14181|DPOA2_HUMAN DNA polymerase alpha subunit B OS=Homo sapiens OX=9606 GN=POLA2 PE=1 SV=2	Q14181	DNA polymerase alpha subunit B	POLA2		>sp|Q12769|NU160_HUMAN Nuclear pore complex protein Nup160 OS=Homo sapiens OX=9606 GN=NUP160 PE=1 SV=3	Q12769	Nuclear pore complex protein Nup160	NUP160
>sp|P46926|GNPI1_HUMAN Glucosamine-6-phosphate isomerase 1 OS=Homo sapiens OX=9606 GN=GNPDA1 PE=1 SV=1	P46926	Glucosamine-6-phosphate isomerase 1	GNPDA1		>sp|Q96B97|SH3K1_HUMAN SH3 domain-containing kinase-binding protein 1 OS=Homo sapiens OX=9606 GN=SH3KBP1 PE=1 SV=2	Q96B97	SH3 domain-containing kinase-binding protein 1	SH3KBP1
>sp|P57088|TMM33_HUMAN Transmembrane protein 33 OS=Homo sapiens OX=9606 GN=TMEM33 PE=1 SV=2	P57088	Transmembrane protein 33	TMEM33		>sp|Q6GMV3|PTRD1_HUMAN Putative peptidyl-tRNA hydrolase PTRHD1 OS=Homo sapiens OX=9606 GN=PTRHD1 PE=1 SV=1	Q6GMV3	Putative peptidyl-tRNA hydrolase PTRHD1	PTRHD1
>sp|Q15814|TBCC_HUMAN Tubulin-specific chaperone C OS=Homo sapiens OX=9606 GN=TBCC PE=1 SV=2	Q15814	Tubulin-specific chaperone C	TBCC		>sp|P10619|PPGB_HUMAN Lysosomal protective protein OS=Homo sapiens OX=9606 GN=CTSA PE=1 SV=2	P10619	Lysosomal protective protein	CTSA
>sp|Q96G03|PGM2_HUMAN Phosphopentomutase OS=Homo sapiens OX=9606 GN=PGM2 PE=1 SV=4	Q96G03	Phosphopentomutase	PGM2		>sp|O60216|RAD21_HUMAN Double-strand-break repair protein rad21 homolog OS=Homo sapiens OX=9606 GN=RAD21 PE=1 SV=2	O60216	Double-strand-break repair protein rad21 homolog	RAD21
>sp|Q5T6V5|QNG1_HUMAN Queuosine 5'-phosphate N-glycosylase/hydrolase OS=Homo sapiens OX=9606 GN=QNG1 PE=1 SV=1	Q5T6V5	Queuosine 5'-phosphate N-glycosylase/hydrolase	QNG1		>sp|Q99615|DNJC7_HUMAN DnaJ homolog subfamily C member 7 OS=Homo sapiens OX=9606 GN=DNAJC7 PE=1 SV=2	Q99615	DnaJ homolog subfamily C member 7	DNAJC7
>sp|P36405|ARL3_HUMAN ADP-ribosylation factor-like protein 3 OS=Homo sapiens OX=9606 GN=ARL3 PE=1 SV=2	P36405	ADP-ribosylation factor-like protein 3	ARL3		>sp|Q9H3N1|TMX1_HUMAN Thioredoxin-related transmembrane protein 1 OS=Homo sapiens OX=9606 GN=TMX1 PE=1 SV=1	Q9H3N1	Thioredoxin-related transmembrane protein 1	TMX1
>sp|Q9NZ01|TECR_HUMAN Very-long-chain enoyl-CoA reductase OS=Homo sapiens OX=9606 GN=TECR PE=1 SV=1	Q9NZ01	Very-long-chain enoyl-CoA reductase	TECR		>sp|O00217|NDUS8_HUMAN NADH dehydrogenase [ubiquinone] iron-sulfur protein 8, mitochondrial OS=Homo sapiens OX=9606 GN=NDUFS8 PE=1 SV=1	O00217	NADH dehydrogenase [ubiquinone] iron-sulfur protein 8, mitochondrial	NDUFS8
>sp|Q12965|MYO1E_HUMAN Unconventional myosin-Ie OS=Homo sapiens OX=9606 GN=MYO1E PE=1 SV=2	Q12965	Unconventional myosin-Ie	MYO1E		>sp|Q9NTZ6|RBM12_HUMAN RNA-binding protein 12 OS=Homo sapiens OX=9606 GN=RBM12 PE=1 SV=1	Q9NTZ6	RNA-binding protein 12	RBM12
>sp|Q9BSH4|TACO1_HUMAN Translational activator of cytochrome c oxidase 1 OS=Homo sapiens OX=9606 GN=TACO1 PE=1 SV=1	Q9BSH4	Translational activator of cytochrome c oxidase 1	TACO1		>sp|P18859|ATP5J_HUMAN ATP synthase-coupling factor 6, mitochondrial OS=Homo sapiens OX=9606 GN=ATP5PF PE=1 SV=1	P18859	ATP synthase-coupling factor 6, mitochondrial	ATP5PF
>sp|Q9H078|CLPB_HUMAN Mitochondrial disaggregase OS=Homo sapiens OX=9606 GN=CLPB PE=1 SV=1	Q9H078	Mitochondrial disaggregase	CLPB		>sp|Q9NTJ5|SAC1_HUMAN Phosphatidylinositol-3-phosphatase SAC1 OS=Homo sapiens OX=9606 GN=SACM1L PE=1 SV=2	Q9NTJ5	Phosphatidylinositol-3-phosphatase SAC1	SACM1L
>sp|Q96HY6|DDRGK_HUMAN DDRGK domain-containing protein 1 OS=Homo sapiens OX=9606 GN=DDRGK1 PE=1 SV=2	Q96HY6	DDRGK domain-containing protein 1	DDRGK1		>sp|P46976|GLYG_HUMAN Glycogenin-1 OS=Homo sapiens OX=9606 GN=GYG1 PE=1 SV=4	P46976	Glycogenin-1	GYG1
>sp|Q9NX24|NHP2_HUMAN H/ACA ribonucleoprotein complex subunit 2 OS=Homo sapiens OX=9606 GN=NHP2 PE=1 SV=1	Q9NX24	H/ACA ribonucleoprotein complex subunit 2	NHP2		>sp|O43768|ENSA_HUMAN Alpha-endosulfine OS=Homo sapiens OX=9606 GN=ENSA PE=1 SV=1	O43768	Alpha-endosulfine	ENSA
>sp|O14929|HAT1_HUMAN Histone acetyltransferase type B catalytic subunit OS=Homo sapiens OX=9606 GN=HAT1 PE=1 SV=2	O14929	Histone acetyltransferase type B catalytic subunit	HAT1		>sp|Q8N684|CPSF7_HUMAN Cleavage and polyadenylation specificity factor subunit 7 OS=Homo sapiens OX=9606 GN=CPSF7 PE=1 SV=1	Q8N684	Cleavage and polyadenylation specificity factor subunit 7	CPSF7
>sp|O60762|DPM1_HUMAN Dolichol-phosphate mannosyltransferase subunit 1 OS=Homo sapiens OX=9606 GN=DPM1 PE=1 SV=1	O60762	Dolichol-phosphate mannosyltransferase subunit 1	DPM1		>sp|Q9BWM7|SFXN3_HUMAN Sideroflexin-3 OS=Homo sapiens OX=9606 GN=SFXN3 PE=1 SV=3	Q9BWM7	Sideroflexin-3	SFXN3
>sp|Q8IXI1|MIRO2_HUMAN Mitochondrial Rho GTPase 2 OS=Homo sapiens OX=9606 GN=RHOT2 PE=1 SV=2	Q8IXI1	Mitochondrial Rho GTPase 2	RHOT2		>sp|P0DMN0|ST1A4_HUMAN Sulfotransferase 1A4 OS=Homo sapiens OX=9606 GN=SULT1A4 PE=1 SV=1 >sp|P0DMM9|ST1A3_HUMAN Sulfotransferase 1A3 OS=Homo sapiens OX=9606 GN=SULT1A3 PE=1 SV=1	P0DMN0	Sulfotransferase 1A4	SULT1A4
>sp|Q7Z2K6|ERMP1_HUMAN Endoplasmic reticulum metallopeptidase 1 OS=Homo sapiens OX=9606 GN=ERMP1 PE=1 SV=2	Q7Z2K6	Endoplasmic reticulum metallopeptidase 1	ERMP1		>sp|Q96GQ7|DDX27_HUMAN Probable ATP-dependent RNA helicase DDX27 OS=Homo sapiens OX=9606 GN=DDX27 PE=1 SV=2	Q96GQ7	Probable ATP-dependent RNA helicase DDX27	DDX27
>sp|Q16555|DPYL2_HUMAN Dihydropyrimidinase-related protein 2 OS=Homo sapiens OX=9606 GN=DPYSL2 PE=1 SV=1	Q16555	Dihydropyrimidinase-related protein 2	DPYSL2		>sp|O00273|DFFA_HUMAN DNA fragmentation factor subunit alpha OS=Homo sapiens OX=9606 GN=DFFA PE=1 SV=1	O00273	DNA fragmentation factor subunit alpha	DFFA
>sp|Q9P287|BCCIP_HUMAN BRCA2 and CDKN1A-interacting protein OS=Homo sapiens OX=9606 GN=BCCIP PE=1 SV=1	Q9P287	BRCA2 and CDKN1A-interacting protein	BCCIP		>sp|Q9BZK7|TBL1R_HUMAN F-box-like/WD repeat-containing protein TBL1XR1 OS=Homo sapiens OX=9606 GN=TBL1XR1 PE=1 SV=1	Q9BZK7	F-box-like/WD repeat-containing protein TBL1XR1	TBL1XR1
>sp|Q92621|NU205_HUMAN Nuclear pore complex protein Nup205 OS=Homo sapiens OX=9606 GN=NUP205 PE=1 SV=3	Q92621	Nuclear pore complex protein Nup205	NUP205		>sp|O00422|SAP18_HUMAN Histone deacetylase complex subunit SAP18 OS=Homo sapiens OX=9606 GN=SAP18 PE=1 SV=1	O00422	Histone deacetylase complex subunit SAP18	SAP18
>sp|Q9H6F5|CCD86_HUMAN Coiled-coil domain-containing protein 86 OS=Homo sapiens OX=9606 GN=CCDC86 PE=1 SV=1	Q9H6F5	Coiled-coil domain-containing protein 86	CCDC86		>sp|Q04941|PLP2_HUMAN Proteolipid protein 2 OS=Homo sapiens OX=9606 GN=PLP2 PE=1 SV=1	Q04941	Proteolipid protein 2	PLP2
>sp|Q9H9Y2|RPF1_HUMAN Ribosome production factor 1 OS=Homo sapiens OX=9606 GN=RPF1 PE=1 SV=2	Q9H9Y2	Ribosome production factor 1	RPF1		>sp|P60510|PP4C_HUMAN Serine/threonine-protein phosphatase 4 catalytic subunit OS=Homo sapiens OX=9606 GN=PPP4C PE=1 SV=1	P60510	Serine/threonine-protein phosphatase 4 catalytic subunit	PPP4C
>sp|P49005|DPOD2_HUMAN DNA polymerase delta subunit 2 OS=Homo sapiens OX=9606 GN=POLD2 PE=1 SV=1	P49005	DNA polymerase delta subunit 2	POLD2		>sp|Q8IVT2|MISP_HUMAN Mitotic interactor and substrate of PLK1 OS=Homo sapiens OX=9606 GN=MISP PE=1 SV=1	Q8IVT2	Mitotic interactor and substrate of PLK1	MISP
>sp|P07686|HEXB_HUMAN Beta-hexosaminidase subunit beta OS=Homo sapiens OX=9606 GN=HEXB PE=1 SV=4	P07686	Beta-hexosaminidase subunit beta	HEXB		>sp|P09525|ANXA4_HUMAN Annexin A4 OS=Homo sapiens OX=9606 GN=ANXA4 PE=1 SV=4	P09525	Annexin A4	ANXA4
>sp|P62745|RHOB_HUMAN Rho-related GTP-binding protein RhoB OS=Homo sapiens OX=9606 GN=RHOB PE=1 SV=1	P62745	Rho-related GTP-binding protein RhoB	RHOB		>sp|P14406|CX7A2_HUMAN Cytochrome c oxidase subunit 7A2, mitochondrial OS=Homo sapiens OX=9606 GN=COX7A2 PE=1 SV=1	P14406	Cytochrome c oxidase subunit 7A2, mitochondrial	COX7A2
>sp|Q9Y6E0|STK24_HUMAN Serine/threonine-protein kinase 24 OS=Homo sapiens OX=9606 GN=STK24 PE=1 SV=1	Q9Y6E0	Serine/threonine-protein kinase 24	STK24		>sp|Q13526|PIN1_HUMAN Peptidyl-prolyl cis-trans isomerase NIMA-interacting 1 OS=Homo sapiens OX=9606 GN=PIN1 PE=1 SV=1	Q13526	Peptidyl-prolyl cis-trans isomerase NIMA-interacting 1	PIN1
>sp|O43768|ENSA_HUMAN Alpha-endosulfine OS=Homo sapiens OX=9606 GN=ENSA PE=1 SV=1	O43768	Alpha-endosulfine	ENSA		>sp|Q8TC12|RDH11_HUMAN Retinol dehydrogenase 11 OS=Homo sapiens OX=9606 GN=RDH11 PE=1 SV=2	Q8TC12	Retinol dehydrogenase 11	RDH11
>sp|P10155|RO60_HUMAN RNA-binding protein RO60 OS=Homo sapiens OX=9606 GN=RO60 PE=1 SV=2	P10155	RNA-binding protein RO60	RO60		>sp|P21964|COMT_HUMAN Catechol O-methyltransferase OS=Homo sapiens OX=9606 GN=COMT PE=1 SV=2	P21964	Catechol O-methyltransferase	COMT
>sp|Q13492|PICAL_HUMAN Phosphatidylinositol-binding clathrin assembly protein OS=Homo sapiens OX=9606 GN=PICALM PE=1 SV=2	Q13492	Phosphatidylinositol-binding clathrin assembly protein	PICALM		>sp|P49591|SYSC_HUMAN Serine--tRNA ligase, cytoplasmic OS=Homo sapiens OX=9606 GN=SARS1 PE=1 SV=3	P49591	Serine--tRNA ligase, cytoplasmic	SARS1
>sp|O95478|NSA2_HUMAN Ribosome biogenesis protein NSA2 homolog OS=Homo sapiens OX=9606 GN=NSA2 PE=1 SV=1	O95478	Ribosome biogenesis protein NSA2 homolog	NSA2		>sp|Q13247|SRSF6_HUMAN Serine/arginine-rich splicing factor 6 OS=Homo sapiens OX=9606 GN=SRSF6 PE=1 SV=2	Q13247	Serine/arginine-rich splicing factor 6	SRSF6
>sp|Q8TF21|ANR24_HUMAN Ankyrin repeat domain-containing protein 24 OS=Homo sapiens OX=9606 GN=ANKRD24 PE=2 SV=2	Q8TF21	Ankyrin repeat domain-containing protein 24	ANKRD24		>sp|O75934|SPF27_HUMAN Pre-mRNA-splicing factor SPF27 OS=Homo sapiens OX=9606 GN=BCAS2 PE=1 SV=1	O75934	Pre-mRNA-splicing factor SPF27	BCAS2
>sp|P41240|CSK_HUMAN Tyrosine-protein kinase CSK OS=Homo sapiens OX=9606 GN=CSK PE=1 SV=1	P41240	Tyrosine-protein kinase CSK	CSK		>sp|Q13547|HDAC1_HUMAN Histone deacetylase 1 OS=Homo sapiens OX=9606 GN=HDAC1 PE=1 SV=1	Q13547	Histone deacetylase 1	HDAC1
>sp|Q8WYP3|RIN2_HUMAN Ras and Rab interactor 2 OS=Homo sapiens OX=9606 GN=RIN2 PE=1 SV=1	Q8WYP3	Ras and Rab interactor 2	RIN2		>sp|P07602|SAP_HUMAN Prosaposin OS=Homo sapiens OX=9606 GN=PSAP PE=1 SV=2	P07602	Prosaposin	PSAP
>sp|Q14019|COTL1_HUMAN Coactosin-like protein OS=Homo sapiens OX=9606 GN=COTL1 PE=1 SV=3	Q14019	Coactosin-like protein	COTL1		>sp|Q6P2E9|EDC4_HUMAN Enhancer of mRNA-decapping protein 4 OS=Homo sapiens OX=9606 GN=EDC4 PE=1 SV=1	Q6P2E9	Enhancer of mRNA-decapping protein 4	EDC4
>sp|Q8TAQ2|SMRC2_HUMAN SWI/SNF complex subunit SMARCC2 OS=Homo sapiens OX=9606 GN=SMARCC2 PE=1 SV=1	Q8TAQ2	SWI/SNF complex subunit SMARCC2	SMARCC2		>sp|Q6PKG0|LARP1_HUMAN La-related protein 1 OS=Homo sapiens OX=9606 GN=LARP1 PE=1 SV=2	Q6PKG0	La-related protein 1	LARP1
>sp|P15954|COX7C_HUMAN Cytochrome c oxidase subunit 7C, mitochondrial OS=Homo sapiens OX=9606 GN=COX7C PE=1 SV=1	P15954	Cytochrome c oxidase subunit 7C, mitochondrial	COX7C		>sp|Q07065|CKAP4_HUMAN Cytoskeleton-associated protein 4 OS=Homo sapiens OX=9606 GN=CKAP4 PE=1 SV=2	Q07065	Cytoskeleton-associated protein 4	CKAP4
>sp|Q7RTR2|NLRC3_HUMAN NLR family CARD domain-containing protein 3 OS=Homo sapiens OX=9606 GN=NLRC3 PE=1 SV=2	Q7RTR2	NLR family CARD domain-containing protein 3	NLRC3		>sp|Q96CP2|FWCH2_HUMAN FLYWCH family member 2 OS=Homo sapiens OX=9606 GN=FLYWCH2 PE=1 SV=1	Q96CP2	FLYWCH family member 2	FLYWCH2
>sp|O75832|PSD10_HUMAN 26S proteasome non-ATPase regulatory subunit 10 OS=Homo sapiens OX=9606 GN=PSMD10 PE=1 SV=1	O75832	26S proteasome non-ATPase regulatory subunit 10	PSMD10		>sp|Q13907|IDI1_HUMAN Isopentenyl-diphosphate Delta-isomerase 1 OS=Homo sapiens OX=9606 GN=IDI1 PE=1 SV=2	Q13907	Isopentenyl-diphosphate Delta-isomerase 1	IDI1
>sp|P53004|BIEA_HUMAN Biliverdin reductase A OS=Homo sapiens OX=9606 GN=BLVRA PE=1 SV=2	P53004	Biliverdin reductase A	BLVRA		>sp|P30520|PURA2_HUMAN Adenylosuccinate synthetase isozyme 2 OS=Homo sapiens OX=9606 GN=ADSS2 PE=1 SV=3	P30520	Adenylosuccinate synthetase isozyme 2	ADSS2
>sp|Q9NW13|RBM28_HUMAN RNA-binding protein 28 OS=Homo sapiens OX=9606 GN=RBM28 PE=1 SV=3	Q9NW13	RNA-binding protein 28	RBM28		>sp|Q96FW1|OTUB1_HUMAN Ubiquitin thioesterase OTUB1 OS=Homo sapiens OX=9606 GN=OTUB1 PE=1 SV=2	Q96FW1	Ubiquitin thioesterase OTUB1	OTUB1
>sp|Q99720|SGMR1_HUMAN Sigma non-opioid intracellular receptor 1 OS=Homo sapiens OX=9606 GN=SIGMAR1 PE=1 SV=1	Q99720	Sigma non-opioid intracellular receptor 1	SIGMAR1		>sp|P00533|EGFR_HUMAN Epidermal growth factor receptor OS=Homo sapiens OX=9606 GN=EGFR PE=1 SV=2	P00533	Epidermal growth factor receptor	EGFR
>sp|Q9Y6N5|SQOR_HUMAN Sulfide:quinone oxidoreductase, mitochondrial OS=Homo sapiens OX=9606 GN=SQOR PE=1 SV=1	Q9Y6N5	Sulfide:quinone oxidoreductase, mitochondrial	SQOR		>sp|Q8IWX8|CHERP_HUMAN Calcium homeostasis endoplasmic reticulum protein OS=Homo sapiens OX=9606 GN=CHERP PE=1 SV=3	Q8IWX8	Calcium homeostasis endoplasmic reticulum protein	CHERP
>sp|P61923|COPZ1_HUMAN Coatomer subunit zeta-1 OS=Homo sapiens OX=9606 GN=COPZ1 PE=1 SV=1	P61923	Coatomer subunit zeta-1	COPZ1		>sp|O43615|TIM44_HUMAN Mitochondrial import inner membrane translocase subunit TIM44 OS=Homo sapiens OX=9606 GN=TIMM44 PE=1 SV=2	O43615	Mitochondrial import inner membrane translocase subunit TIM44	TIMM44
>sp|Q92685|ALG3_HUMAN Dol-P-Man:Man(5)GlcNAc(2)-PP-Dol alpha-1,3-mannosyltransferase OS=Homo sapiens OX=9606 GN=ALG3 PE=1 SV=1	Q92685	Dol-P-Man:Man(5)GlcNAc(2)-PP-Dol alpha-1,3-mannosyltransferase	ALG3		>sp|Q99961|SH3G1_HUMAN Endophilin-A2 OS=Homo sapiens OX=9606 GN=SH3GL1 PE=1 SV=1	Q99961	Endophilin-A2	SH3GL1
>sp|Q9UBE0|SAE1_HUMAN SUMO-activating enzyme subunit 1 OS=Homo sapiens OX=9606 GN=SAE1 PE=1 SV=1	Q9UBE0	SUMO-activating enzyme subunit 1	SAE1		>sp|P47914|RL29_HUMAN Large ribosomal subunit protein eL29 OS=Homo sapiens OX=9606 GN=RPL29 PE=1 SV=2	P47914	Large ribosomal subunit protein eL29	RPL29
>sp|O43488|ARK72_HUMAN Aflatoxin B1 aldehyde reductase member 2 OS=Homo sapiens OX=9606 GN=AKR7A2 PE=1 SV=3	O43488	Aflatoxin B1 aldehyde reductase member 2	AKR7A2		>sp|Q96DG6|CMBL_HUMAN Carboxymethylenebutenolidase homolog OS=Homo sapiens OX=9606 GN=CMBL PE=1 SV=1	Q96DG6	Carboxymethylenebutenolidase homolog	CMBL
>sp|Q6YHK3|CD109_HUMAN CD109 antigen OS=Homo sapiens OX=9606 GN=CD109 PE=1 SV=2	Q6YHK3	CD109 antigen	CD109		>sp|Q9BVC6|TM109_HUMAN Transmembrane protein 109 OS=Homo sapiens OX=9606 GN=TMEM109 PE=1 SV=1	Q9BVC6	Transmembrane protein 109	TMEM109
>sp|Q92879|CELF1_HUMAN CUGBP Elav-like family member 1 OS=Homo sapiens OX=9606 GN=CELF1 PE=1 SV=2	Q92879	CUGBP Elav-like family member 1	CELF1		>sp|Q9Y6B6|SAR1B_HUMAN GTP-binding protein SAR1b OS=Homo sapiens OX=9606 GN=SAR1B PE=1 SV=1	Q9Y6B6	GTP-binding protein SAR1b	SAR1B
>sp|Q99627|CSN8_HUMAN COP9 signalosome complex subunit 8 OS=Homo sapiens OX=9606 GN=COPS8 PE=1 SV=1	Q99627	COP9 signalosome complex subunit 8	COPS8		>sp|Q9UHD8|SEPT9_HUMAN Septin-9 OS=Homo sapiens OX=9606 GN=SEPTIN9 PE=1 SV=2	Q9UHD8	Septin-9	SEPTIN9
>sp|P51648|AL3A2_HUMAN Aldehyde dehydrogenase family 3 member A2 OS=Homo sapiens OX=9606 GN=ALDH3A2 PE=1 SV=1	P51648	Aldehyde dehydrogenase family 3 member A2	ALDH3A2		>sp|P83881|RL36A_HUMAN Large ribosomal subunit protein eL42 OS=Homo sapiens OX=9606 GN=RPL36A PE=1 SV=2	P83881	Large ribosomal subunit protein eL42	RPL36A
>sp|Q9Y266|NUDC_HUMAN Nuclear migration protein nudC OS=Homo sapiens OX=9606 GN=NUDC PE=1 SV=1	Q9Y266	Nuclear migration protein nudC	NUDC		>sp|O14562|UBFD1_HUMAN Ubiquitin domain-containing protein UBFD1 OS=Homo sapiens OX=9606 GN=UBFD1 PE=1 SV=2	O14562	Ubiquitin domain-containing protein UBFD1	UBFD1
>sp|P06454|PTMA_HUMAN Prothymosin alpha OS=Homo sapiens OX=9606 GN=PTMA PE=1 SV=2	P06454	Prothymosin alpha	PTMA		>sp|P61254|RL26_HUMAN Large ribosomal subunit protein uL24 OS=Homo sapiens OX=9606 GN=RPL26 PE=1 SV=1	P61254	Large ribosomal subunit protein uL24	RPL26
>sp|P23634|AT2B4_HUMAN Plasma membrane calcium-transporting ATPase 4 OS=Homo sapiens OX=9606 GN=ATP2B4 PE=1 SV=2	P23634	Plasma membrane calcium-transporting ATPase 4	ATP2B4		>sp|Q9BY44|EIF2A_HUMAN Eukaryotic translation initiation factor 2A OS=Homo sapiens OX=9606 GN=EIF2A PE=1 SV=3	Q9BY44	Eukaryotic translation initiation factor 2A	EIF2A
>sp|Q96I25|SPF45_HUMAN Splicing factor 45 OS=Homo sapiens OX=9606 GN=RBM17 PE=1 SV=1	Q96I25	Splicing factor 45	RBM17		>sp|Q6PIU2|NCEH1_HUMAN Neutral cholesterol ester hydrolase 1 OS=Homo sapiens OX=9606 GN=NCEH1 PE=1 SV=3	Q6PIU2	Neutral cholesterol ester hydrolase 1	NCEH1
>sp|O60888|CUTA_HUMAN Protein CutA OS=Homo sapiens OX=9606 GN=CUTA PE=1 SV=2	O60888	Protein CutA	CUTA		>sp|P46108|CRK_HUMAN Adapter molecule crk OS=Homo sapiens OX=9606 GN=CRK PE=1 SV=2	P46108	Adapter molecule crk	CRK
>sp|Q16822|PCKGM_HUMAN Phosphoenolpyruvate carboxykinase [GTP], mitochondrial OS=Homo sapiens OX=9606 GN=PCK2 PE=1 SV=4	Q16822	Phosphoenolpyruvate carboxykinase [GTP], mitochondrial	PCK2		>sp|Q16181|SEPT7_HUMAN Septin-7 OS=Homo sapiens OX=9606 GN=SEPTIN7 PE=1 SV=2	Q16181	Septin-7	SEPTIN7
>sp|P30405|PPIF_HUMAN Peptidyl-prolyl cis-trans isomerase F, mitochondrial OS=Homo sapiens OX=9606 GN=PPIF PE=1 SV=1	P30405	Peptidyl-prolyl cis-trans isomerase F, mitochondrial	PPIF		>sp|Q8WXX5|DNJC9_HUMAN DnaJ homolog subfamily C member 9 OS=Homo sapiens OX=9606 GN=DNAJC9 PE=1 SV=1	Q8WXX5	DnaJ homolog subfamily C member 9	DNAJC9
>sp|O00505|IMA4_HUMAN Importin subunit alpha-4 OS=Homo sapiens OX=9606 GN=KPNA3 PE=1 SV=2	O00505	Importin subunit alpha-4	KPNA3		>sp|Q92621|NU205_HUMAN Nuclear pore complex protein Nup205 OS=Homo sapiens OX=9606 GN=NUP205 PE=1 SV=3	Q92621	Nuclear pore complex protein Nup205	NUP205
>sp|O95084|PRS23_HUMAN Serine protease 23 OS=Homo sapiens OX=9606 GN=PRSS23 PE=1 SV=1	O95084	Serine protease 23	PRSS23		>sp|O95861|BPNT1_HUMAN 3'(2'),5'-bisphosphate nucleotidase 1 OS=Homo sapiens OX=9606 GN=BPNT1 PE=1 SV=1	O95861	3'(2'),5'-bisphosphate nucleotidase 1	BPNT1
>sp|Q14643|ITPR1_HUMAN Inositol 1,4,5-trisphosphate receptor type 1 OS=Homo sapiens OX=9606 GN=ITPR1 PE=1 SV=3	Q14643	Inositol 1,4,5-trisphosphate receptor type 1	ITPR1		>sp|Q9HAV7|GRPE1_HUMAN GrpE protein homolog 1, mitochondrial OS=Homo sapiens OX=9606 GN=GRPEL1 PE=1 SV=2	Q9HAV7	GrpE protein homolog 1, mitochondrial	GRPEL1
>sp|Q15003|CND2_HUMAN Condensin complex subunit 2 OS=Homo sapiens OX=9606 GN=NCAPH PE=1 SV=3	Q15003	Condensin complex subunit 2	NCAPH		>sp|Q99720|SGMR1_HUMAN Sigma non-opioid intracellular receptor 1 OS=Homo sapiens OX=9606 GN=SIGMAR1 PE=1 SV=1	Q99720	Sigma non-opioid intracellular receptor 1	SIGMAR1
>sp|Q9NWT1|PK1IP_HUMAN p21-activated protein kinase-interacting protein 1 OS=Homo sapiens OX=9606 GN=PAK1IP1 PE=1 SV=2	Q9NWT1	p21-activated protein kinase-interacting protein 1	PAK1IP1		>sp|Q15257|PTPA_HUMAN Serine/threonine-protein phosphatase 2A activator OS=Homo sapiens OX=9606 GN=PTPA PE=1 SV=3	Q15257	Serine/threonine-protein phosphatase 2A activator	PTPA
>sp|Q8IZ73|RUSD2_HUMAN Pseudouridylate synthase RPUSD2 OS=Homo sapiens OX=9606 GN=RPUSD2 PE=1 SV=2	Q8IZ73	Pseudouridylate synthase RPUSD2	RPUSD2		>sp|Q15287|RNPS1_HUMAN RNA-binding protein with serine-rich domain 1 OS=Homo sapiens OX=9606 GN=RNPS1 PE=1 SV=1	Q15287	RNA-binding protein with serine-rich domain 1	RNPS1
>sp|Q14BN4|SLMAP_HUMAN Sarcolemmal membrane-associated protein OS=Homo sapiens OX=9606 GN=SLMAP PE=1 SV=1	Q14BN4	Sarcolemmal membrane-associated protein	SLMAP		>sp|Q9NR45|SIAS_HUMAN Sialic acid synthase OS=Homo sapiens OX=9606 GN=NANS PE=1 SV=2	Q9NR45	Sialic acid synthase	NANS
>sp|P50402|EMD_HUMAN Emerin OS=Homo sapiens OX=9606 GN=EMD PE=1 SV=1	P50402	Emerin	EMD		>sp|O00159|MYO1C_HUMAN Unconventional myosin-Ic OS=Homo sapiens OX=9606 GN=MYO1C PE=1 SV=4	O00159	Unconventional myosin-Ic	MYO1C
>sp|O43583|DENR_HUMAN Density-regulated protein OS=Homo sapiens OX=9606 GN=DENR PE=1 SV=2	O43583	Density-regulated protein	DENR		>sp|Q15125|EBP_HUMAN 3-beta-hydroxysteroid-Delta(8),Delta(7)-isomerase OS=Homo sapiens OX=9606 GN=EBP PE=1 SV=3	Q15125	3-beta-hydroxysteroid-Delta(8),Delta(7)-isomerase	EBP
>sp|O14744|ANM5_HUMAN Protein arginine N-methyltransferase 5 OS=Homo sapiens OX=9606 GN=PRMT5 PE=1 SV=4	O14744	Protein arginine N-methyltransferase 5	PRMT5		>sp|Q02978|M2OM_HUMAN Mitochondrial 2-oxoglutarate/malate carrier protein OS=Homo sapiens OX=9606 GN=SLC25A11 PE=1 SV=3	Q02978	Mitochondrial 2-oxoglutarate/malate carrier protein	SLC25A11
>sp|P55058|PLTP_HUMAN Phospholipid transfer protein OS=Homo sapiens OX=9606 GN=PLTP PE=1 SV=1	P55058	Phospholipid transfer protein	PLTP		>sp|Q99436|PSB7_HUMAN Proteasome subunit beta type-7 OS=Homo sapiens OX=9606 GN=PSMB7 PE=1 SV=1	Q99436	Proteasome subunit beta type-7	PSMB7
>sp|Q8WYA6|CTBL1_HUMAN Beta-catenin-like protein 1 OS=Homo sapiens OX=9606 GN=CTNNBL1 PE=1 SV=1	Q8WYA6	Beta-catenin-like protein 1	CTNNBL1		>sp|P19404|NDUV2_HUMAN NADH dehydrogenase [ubiquinone] flavoprotein 2, mitochondrial OS=Homo sapiens OX=9606 GN=NDUFV2 PE=1 SV=2	P19404	NADH dehydrogenase [ubiquinone] flavoprotein 2, mitochondrial	NDUFV2
>sp|Q9ULL4|PLXB3_HUMAN Plexin-B3 OS=Homo sapiens OX=9606 GN=PLXNB3 PE=1 SV=2	Q9ULL4	Plexin-B3	PLXNB3		>sp|Q8NBF2|NHLC2_HUMAN NHL repeat-containing protein 2 OS=Homo sapiens OX=9606 GN=NHLRC2 PE=1 SV=1	Q8NBF2	NHL repeat-containing protein 2	NHLRC2
>sp|Q9NSE4|SYIM_HUMAN Isoleucine--tRNA ligase, mitochondrial OS=Homo sapiens OX=9606 GN=IARS2 PE=1 SV=2	Q9NSE4	Isoleucine--tRNA ligase, mitochondrial	IARS2		>sp|Q06210|GFPT1_HUMAN Glutamine--fructose-6-phosphate aminotransferase [isomerizing] 1 OS=Homo sapiens OX=9606 GN=GFPT1 PE=1 SV=3	Q06210	Glutamine--fructose-6-phosphate aminotransferase [isomerizing] 1	GFPT1
>sp|P13473|LAMP2_HUMAN Lysosome-associated membrane glycoprotein 2 OS=Homo sapiens OX=9606 GN=LAMP2 PE=1 SV=2	P13473	Lysosome-associated membrane glycoprotein 2	LAMP2		>sp|Q9UKD2|MRT4_HUMAN mRNA turnover protein 4 homolog OS=Homo sapiens OX=9606 GN=MRTO4 PE=1 SV=2	Q9UKD2	mRNA turnover protein 4 homolog	MRTO4
>sp|Q13523|PRP4B_HUMAN Serine/threonine-protein kinase PRP4 homolog OS=Homo sapiens OX=9606 GN=PRPF4B PE=1 SV=3	Q13523	Serine/threonine-protein kinase PRP4 homolog	PRPF4B		>sp|Q9Y3E5|PTH2_HUMAN Peptidyl-tRNA hydrolase 2, mitochondrial OS=Homo sapiens OX=9606 GN=PTRH2 PE=1 SV=1	Q9Y3E5	Peptidyl-tRNA hydrolase 2, mitochondrial	PTRH2
>sp|Q14667|BLTP2_HUMAN Bridge-like lipid transfer protein family member 2 OS=Homo sapiens OX=9606 GN=BLTP2 PE=1 SV=3	Q14667	Bridge-like lipid transfer protein family member 2	BLTP2		>sp|Q96EY1|DNJA3_HUMAN DnaJ homolog subfamily A member 3, mitochondrial OS=Homo sapiens OX=9606 GN=DNAJA3 PE=1 SV=2	Q96EY1	DnaJ homolog subfamily A member 3, mitochondrial	DNAJA3
>sp|P52701|MSH6_HUMAN DNA mismatch repair protein Msh6 OS=Homo sapiens OX=9606 GN=MSH6 PE=1 SV=2	P52701	DNA mismatch repair protein Msh6	MSH6		>sp|Q9H078|CLPB_HUMAN Mitochondrial disaggregase OS=Homo sapiens OX=9606 GN=CLPB PE=1 SV=1	Q9H078	Mitochondrial disaggregase	CLPB
>sp|Q8WVM7|STAG1_HUMAN Cohesin subunit SA-1 OS=Homo sapiens OX=9606 GN=STAG1 PE=1 SV=3	Q8WVM7	Cohesin subunit SA-1	STAG1		>sp|P49902|5NTC_HUMAN Cytosolic purine 5'-nucleotidase OS=Homo sapiens OX=9606 GN=NT5C2 PE=1 SV=1	P49902	Cytosolic purine 5'-nucleotidase	NT5C2
>sp|P11310|ACADM_HUMAN Medium-chain specific acyl-CoA dehydrogenase, mitochondrial OS=Homo sapiens OX=9606 GN=ACADM PE=1 SV=1	P11310	Medium-chain specific acyl-CoA dehydrogenase, mitochondrial	ACADM		>sp|P43897|EFTS_HUMAN Elongation factor Ts, mitochondrial OS=Homo sapiens OX=9606 GN=TSFM PE=1 SV=2	P43897	Elongation factor Ts, mitochondrial	TSFM
>sp|Q96C36|P5CR2_HUMAN Pyrroline-5-carboxylate reductase 2 OS=Homo sapiens OX=9606 GN=PYCR2 PE=1 SV=1	Q96C36	Pyrroline-5-carboxylate reductase 2	PYCR2		>sp|P51610|HCFC1_HUMAN Host cell factor 1 OS=Homo sapiens OX=9606 GN=HCFC1 PE=1 SV=2	P51610	Host cell factor 1	HCFC1
>sp|P28838|AMPL_HUMAN Cytosol aminopeptidase OS=Homo sapiens OX=9606 GN=LAP3 PE=1 SV=3	P28838	Cytosol aminopeptidase	LAP3		>sp|Q16795|NDUA9_HUMAN NADH dehydrogenase [ubiquinone] 1 alpha subcomplex subunit 9, mitochondrial OS=Homo sapiens OX=9606 GN=NDUFA9 PE=1 SV=2	Q16795	NADH dehydrogenase [ubiquinone] 1 alpha subcomplex subunit 9, mitochondrial	NDUFA9
>sp|P09669|COX6C_HUMAN Cytochrome c oxidase subunit 6C OS=Homo sapiens OX=9606 GN=COX6C PE=1 SV=2	P09669	Cytochrome c oxidase subunit 6C	COX6C		>sp|Q9NSE4|SYIM_HUMAN Isoleucine--tRNA ligase, mitochondrial OS=Homo sapiens OX=9606 GN=IARS2 PE=1 SV=2	Q9NSE4	Isoleucine--tRNA ligase, mitochondrial	IARS2
>sp|Q12792|TWF1_HUMAN Twinfilin-1 OS=Homo sapiens OX=9606 GN=TWF1 PE=1 SV=3	Q12792	Twinfilin-1	TWF1		>sp|P37108|SRP14_HUMAN Signal recognition particle 14 kDa protein OS=Homo sapiens OX=9606 GN=SRP14 PE=1 SV=2	P37108	Signal recognition particle 14 kDa protein	SRP14
>sp|O43237|DC1L2_HUMAN Cytoplasmic dynein 1 light intermediate chain 2 OS=Homo sapiens OX=9606 GN=DYNC1LI2 PE=1 SV=1	O43237	Cytoplasmic dynein 1 light intermediate chain 2	DYNC1LI2		>sp|Q9Y3B3|TMED7_HUMAN Transmembrane emp24 domain-containing protein 7 OS=Homo sapiens OX=9606 GN=TMED7 PE=1 SV=2	Q9Y3B3	Transmembrane emp24 domain-containing protein 7	TMED7
>sp|P63220|RS21_HUMAN Small ribosomal subunit protein eS21 OS=Homo sapiens OX=9606 GN=RPS21 PE=1 SV=1	P63220	Small ribosomal subunit protein eS21	RPS21		>sp|Q14257|RCN2_HUMAN Reticulocalbin-2 OS=Homo sapiens OX=9606 GN=RCN2 PE=1 SV=1	Q14257	Reticulocalbin-2	RCN2
>sp|Q8TF09|DLRB2_HUMAN Dynein light chain roadblock-type 2 OS=Homo sapiens OX=9606 GN=DYNLRB2 PE=1 SV=1	Q8TF09	Dynein light chain roadblock-type 2	DYNLRB2		>sp|Q9Y5K5|UCHL5_HUMAN Ubiquitin carboxyl-terminal hydrolase isozyme L5 OS=Homo sapiens OX=9606 GN=UCHL5 PE=1 SV=3	Q9Y5K5	Ubiquitin carboxyl-terminal hydrolase isozyme L5	UCHL5
>sp|P11908|PRPS2_HUMAN Ribose-phosphate pyrophosphokinase 2 OS=Homo sapiens OX=9606 GN=PRPS2 PE=1 SV=2	P11908	Ribose-phosphate pyrophosphokinase 2	PRPS2		>sp|O00487|PSDE_HUMAN 26S proteasome non-ATPase regulatory subunit 14 OS=Homo sapiens OX=9606 GN=PSMD14 PE=1 SV=1	O00487	26S proteasome non-ATPase regulatory subunit 14	PSMD14
>sp|Q969Z0|FAKD4_HUMAN FAST kinase domain-containing protein 4 OS=Homo sapiens OX=9606 GN=TBRG4 PE=1 SV=1	Q969Z0	FAST kinase domain-containing protein 4	TBRG4		>sp|Q96CW1|AP2M1_HUMAN AP-2 complex subunit mu OS=Homo sapiens OX=9606 GN=AP2M1 PE=1 SV=2	Q96CW1	AP-2 complex subunit mu	AP2M1
>sp|Q14694|UBP10_HUMAN Ubiquitin carboxyl-terminal hydrolase 10 OS=Homo sapiens OX=9606 GN=USP10 PE=1 SV=2	Q14694	Ubiquitin carboxyl-terminal hydrolase 10	USP10		>sp|Q9GZY8|MFF_HUMAN Mitochondrial fission factor OS=Homo sapiens OX=9606 GN=MFF PE=1 SV=1	Q9GZY8	Mitochondrial fission factor	MFF
>sp|Q9UM00|TMCO1_HUMAN Calcium load-activated calcium channel OS=Homo sapiens OX=9606 GN=TMCO1 PE=1 SV=2	Q9UM00	Calcium load-activated calcium channel	TMCO1		>sp|Q15291|RBBP5_HUMAN Retinoblastoma-binding protein 5 OS=Homo sapiens OX=9606 GN=RBBP5 PE=1 SV=2	Q15291	Retinoblastoma-binding protein 5	RBBP5
>sp|Q12996|CSTF3_HUMAN Cleavage stimulation factor subunit 3 OS=Homo sapiens OX=9606 GN=CSTF3 PE=1 SV=1	Q12996	Cleavage stimulation factor subunit 3	CSTF3		>sp|O95347|SMC2_HUMAN Structural maintenance of chromosomes protein 2 OS=Homo sapiens OX=9606 GN=SMC2 PE=1 SV=2	O95347	Structural maintenance of chromosomes protein 2	SMC2
>sp|Q9Y4W2|LAS1L_HUMAN Ribosomal biogenesis protein LAS1L OS=Homo sapiens OX=9606 GN=LAS1L PE=1 SV=2	Q9Y4W2	Ribosomal biogenesis protein LAS1L	LAS1L		>sp|O60701|UGDH_HUMAN UDP-glucose 6-dehydrogenase OS=Homo sapiens OX=9606 GN=UGDH PE=1 SV=1	O60701	UDP-glucose 6-dehydrogenase	UGDH
>sp|Q8IV35|WDR49_HUMAN WD repeat-containing protein 49 OS=Homo sapiens OX=9606 GN=WDR49 PE=2 SV=1	Q8IV35	WD repeat-containing protein 49	WDR49		>sp|Q9UBQ7|GRHPR_HUMAN Glyoxylate reductase/hydroxypyruvate reductase OS=Homo sapiens OX=9606 GN=GRHPR PE=1 SV=1	Q9UBQ7	Glyoxylate reductase/hydroxypyruvate reductase	GRHPR
>sp|P45877|PPIC_HUMAN Peptidyl-prolyl cis-trans isomerase C OS=Homo sapiens OX=9606 GN=PPIC PE=1 SV=1	P45877	Peptidyl-prolyl cis-trans isomerase C	PPIC		>sp|P20962|PTMS_HUMAN Parathymosin OS=Homo sapiens OX=9606 GN=PTMS PE=1 SV=2	P20962	Parathymosin	PTMS
>sp|O75251|NDUS7_HUMAN NADH dehydrogenase [ubiquinone] iron-sulfur protein 7, mitochondrial OS=Homo sapiens OX=9606 GN=NDUFS7 PE=1 SV=3	O75251	NADH dehydrogenase [ubiquinone] iron-sulfur protein 7, mitochondrial	NDUFS7		>sp|Q9P003|CNIH4_HUMAN Protein cornichon homolog 4 OS=Homo sapiens OX=9606 GN=CNIH4 PE=1 SV=1	Q9P003	Protein cornichon homolog 4	CNIH4
>sp|Q13547|HDAC1_HUMAN Histone deacetylase 1 OS=Homo sapiens OX=9606 GN=HDAC1 PE=1 SV=1	Q13547	Histone deacetylase 1	HDAC1		>sp|P29466|CASP1_HUMAN Caspase-1 OS=Homo sapiens OX=9606 GN=CASP1 PE=1 SV=1	P29466	Caspase-1	CASP1
>sp|Q15631|TSN_HUMAN Translin OS=Homo sapiens OX=9606 GN=TSN PE=1 SV=1	Q15631	Translin	TSN		>sp|O43676|NDUB3_HUMAN NADH dehydrogenase [ubiquinone] 1 beta subcomplex subunit 3 OS=Homo sapiens OX=9606 GN=NDUFB3 PE=1 SV=3	O43676	NADH dehydrogenase [ubiquinone] 1 beta subcomplex subunit 3	NDUFB3
>sp|Q9UHI6|DDX20_HUMAN Probable ATP-dependent RNA helicase DDX20 OS=Homo sapiens OX=9606 GN=DDX20 PE=1 SV=2	Q9UHI6	Probable ATP-dependent RNA helicase DDX20	DDX20		>sp|P08621|RU17_HUMAN U1 small nuclear ribonucleoprotein 70 kDa OS=Homo sapiens OX=9606 GN=SNRNP70 PE=1 SV=2	P08621	U1 small nuclear ribonucleoprotein 70 kDa	SNRNP70
>sp|Q96G21|IMP4_HUMAN U3 small nucleolar ribonucleoprotein protein IMP4 OS=Homo sapiens OX=9606 GN=IMP4 PE=1 SV=1	Q96G21	U3 small nucleolar ribonucleoprotein protein IMP4	IMP4		>sp|P32320|CDD_HUMAN Cytidine deaminase OS=Homo sapiens OX=9606 GN=CDA PE=1 SV=2	P32320	Cytidine deaminase	CDA
>sp|P27449|VATL_HUMAN V-type proton ATPase 16 kDa proteolipid subunit c OS=Homo sapiens OX=9606 GN=ATP6V0C PE=1 SV=1	P27449	V-type proton ATPase 16 kDa proteolipid subunit c	ATP6V0C		>sp|Q8TF09|DLRB2_HUMAN Dynein light chain roadblock-type 2 OS=Homo sapiens OX=9606 GN=DYNLRB2 PE=1 SV=1	Q8TF09	Dynein light chain roadblock-type 2	DYNLRB2
>sp|Q13951|PEBB_HUMAN Core-binding factor subunit beta OS=Homo sapiens OX=9606 GN=CBFB PE=1 SV=2	Q13951	Core-binding factor subunit beta	CBFB		>sp|Q14141|SEPT6_HUMAN Septin-6 OS=Homo sapiens OX=9606 GN=SEPTIN6 PE=1 SV=4	Q14141	Septin-6	SEPTIN6
>sp|P00488|F13A_HUMAN Coagulation factor XIII A chain OS=Homo sapiens OX=9606 GN=F13A1 PE=1 SV=5	P00488	Coagulation factor XIII A chain	F13A1		>sp|Q8WUM0|NU133_HUMAN Nuclear pore complex protein Nup133 OS=Homo sapiens OX=9606 GN=NUP133 PE=1 SV=2	Q8WUM0	Nuclear pore complex protein Nup133	NUP133
>sp|Q9ULC4|MCTS1_HUMAN Malignant T-cell-amplified sequence 1 OS=Homo sapiens OX=9606 GN=MCTS1 PE=1 SV=1	Q9ULC4	Malignant T-cell-amplified sequence 1	MCTS1		>sp|Q8TF44|C2C4C_HUMAN C2 calcium-dependent domain-containing protein 4C OS=Homo sapiens OX=9606 GN=C2CD4C PE=1 SV=2	Q8TF44	C2 calcium-dependent domain-containing protein 4C	C2CD4C
>sp|Q92544|TM9S4_HUMAN Transmembrane 9 superfamily member 4 OS=Homo sapiens OX=9606 GN=TM9SF4 PE=1 SV=2	Q92544	Transmembrane 9 superfamily member 4	TM9SF4		>sp|P43121|MUC18_HUMAN Cell surface glycoprotein MUC18 OS=Homo sapiens OX=9606 GN=MCAM PE=1 SV=2	P43121	Cell surface glycoprotein MUC18	MCAM
>sp|Q96JJ7|TMX3_HUMAN Protein disulfide-isomerase TMX3 OS=Homo sapiens OX=9606 GN=TMX3 PE=1 SV=2	Q96JJ7	Protein disulfide-isomerase TMX3	TMX3		>sp|P15291|B4GT1_HUMAN Beta-1,4-galactosyltransferase 1 OS=Homo sapiens OX=9606 GN=B4GALT1 PE=1 SV=5	P15291	Beta-1,4-galactosyltransferase 1	B4GALT1
>sp|A0A1B0GUS4|UB2L5_HUMAN Ubiquitin-conjugating enzyme E2 L5 OS=Homo sapiens OX=9606 GN=UBE2L5 PE=2 SV=1	A0A1B0GUS4	Ubiquitin-conjugating enzyme E2 L5	UBE2L5		>sp|P14735|IDE_HUMAN Insulin-degrading enzyme OS=Homo sapiens OX=9606 GN=IDE PE=1 SV=4	P14735	Insulin-degrading enzyme	IDE
>sp|O14656|TOR1A_HUMAN Torsin-1A OS=Homo sapiens OX=9606 GN=TOR1A PE=1 SV=1	O14656	Torsin-1A	TOR1A		>sp|P16278|BGAL_HUMAN Beta-galactosidase OS=Homo sapiens OX=9606 GN=GLB1 PE=1 SV=2	P16278	Beta-galactosidase	GLB1
>sp|Q9BUQ8|DDX23_HUMAN Probable ATP-dependent RNA helicase DDX23 OS=Homo sapiens OX=9606 GN=DDX23 PE=1 SV=3	Q9BUQ8	Probable ATP-dependent RNA helicase DDX23	DDX23		>sp|O76094|SRP72_HUMAN Signal recognition particle subunit SRP72 OS=Homo sapiens OX=9606 GN=SRP72 PE=1 SV=3	O76094	Signal recognition particle subunit SRP72	SRP72
>sp|Q9NWU5|RM22_HUMAN Large ribosomal subunit protein uL22m OS=Homo sapiens OX=9606 GN=MRPL22 PE=1 SV=1	Q9NWU5	Large ribosomal subunit protein uL22m	MRPL22		>sp|P48556|PSMD8_HUMAN 26S proteasome non-ATPase regulatory subunit 8 OS=Homo sapiens OX=9606 GN=PSMD8 PE=1 SV=2	P48556	26S proteasome non-ATPase regulatory subunit 8	PSMD8
>sp|Q12805|FBLN3_HUMAN EGF-containing fibulin-like extracellular matrix protein 1 OS=Homo sapiens OX=9606 GN=EFEMP1 PE=1 SV=2	Q12805	EGF-containing fibulin-like extracellular matrix protein 1	EFEMP1		>sp|P05161|ISG15_HUMAN Ubiquitin-like protein ISG15 OS=Homo sapiens OX=9606 GN=ISG15 PE=1 SV=5	P05161	Ubiquitin-like protein ISG15	ISG15
>sp|Q9NUJ1|ABHDA_HUMAN Palmitoyl-protein thioesterase ABHD10, mitochondrial OS=Homo sapiens OX=9606 GN=ABHD10 PE=1 SV=1	Q9NUJ1	Palmitoyl-protein thioesterase ABHD10, mitochondrial	ABHD10		>sp|P07305|H10_HUMAN Histone H1.0 OS=Homo sapiens OX=9606 GN=H1-0 PE=1 SV=3	P07305	Histone H1.0	H1-0
>sp|O60673|REV3L_HUMAN DNA polymerase zeta catalytic subunit OS=Homo sapiens OX=9606 GN=REV3L PE=1 SV=2	O60673	DNA polymerase zeta catalytic subunit	REV3L		>sp|P09234|RU1C_HUMAN U1 small nuclear ribonucleoprotein C OS=Homo sapiens OX=9606 GN=SNRPC PE=1 SV=1	P09234	U1 small nuclear ribonucleoprotein C	SNRPC
>sp|Q9BTV4|TMM43_HUMAN Transmembrane protein 43 OS=Homo sapiens OX=9606 GN=TMEM43 PE=1 SV=1	Q9BTV4	Transmembrane protein 43	TMEM43		>sp|Q14643|ITPR1_HUMAN Inositol 1,4,5-trisphosphate receptor type 1 OS=Homo sapiens OX=9606 GN=ITPR1 PE=1 SV=3	Q14643	Inositol 1,4,5-trisphosphate receptor type 1	ITPR1
>sp|P20073|ANXA7_HUMAN Annexin A7 OS=Homo sapiens OX=9606 GN=ANXA7 PE=1 SV=3	P20073	Annexin A7	ANXA7		>sp|P17301|ITA2_HUMAN Integrin alpha-2 OS=Homo sapiens OX=9606 GN=ITGA2 PE=1 SV=2	P17301	Integrin alpha-2	ITGA2
>sp|P22307|SCP2_HUMAN Sterol carrier protein 2 OS=Homo sapiens OX=9606 GN=SCP2 PE=1 SV=2	P22307	Sterol carrier protein 2	SCP2		>sp|O14684|PTGES_HUMAN Prostaglandin E synthase OS=Homo sapiens OX=9606 GN=PTGES PE=1 SV=2	O14684	Prostaglandin E synthase	PTGES
>sp|Q16563|SYPL1_HUMAN Synaptophysin-like protein 1 OS=Homo sapiens OX=9606 GN=SYPL1 PE=1 SV=1	Q16563	Synaptophysin-like protein 1	SYPL1		>sp|P27449|VATL_HUMAN V-type proton ATPase 16 kDa proteolipid subunit c OS=Homo sapiens OX=9606 GN=ATP6V0C PE=1 SV=1	P27449	V-type proton ATPase 16 kDa proteolipid subunit c	ATP6V0C
>sp|P57105|SYJ2B_HUMAN Synaptojanin-2-binding protein OS=Homo sapiens OX=9606 GN=SYNJ2BP PE=1 SV=2	P57105	Synaptojanin-2-binding protein	SYNJ2BP		>sp|Q9Y333|LSM2_HUMAN U6 snRNA-associated Sm-like protein LSm2 OS=Homo sapiens OX=9606 GN=LSM2 PE=1 SV=1	Q9Y333	U6 snRNA-associated Sm-like protein LSm2	LSM2
>sp|P22087|FBRL_HUMAN rRNA 2'-O-methyltransferase fibrillarin OS=Homo sapiens OX=9606 GN=FBL PE=1 SV=2	P22087	rRNA 2'-O-methyltransferase fibrillarin	FBL		>sp|O15173|PGRC2_HUMAN Membrane-associated progesterone receptor component 2 OS=Homo sapiens OX=9606 GN=PGRMC2 PE=1 SV=1	O15173	Membrane-associated progesterone receptor component 2	PGRMC2
>sp|P19784|CSK22_HUMAN Casein kinase II subunit alpha' OS=Homo sapiens OX=9606 GN=CSNK2A2 PE=1 SV=1	P19784	Casein kinase II subunit alpha'	CSNK2A2		>sp|P06493|CDK1_HUMAN Cyclin-dependent kinase 1 OS=Homo sapiens OX=9606 GN=CDK1 PE=1 SV=3	P06493	Cyclin-dependent kinase 1	CDK1
>sp|Q8IY81|SPB1_HUMAN pre-rRNA 2'-O-ribose RNA methyltransferase FTSJ3 OS=Homo sapiens OX=9606 GN=FTSJ3 PE=1 SV=2	Q8IY81	pre-rRNA 2'-O-ribose RNA methyltransferase FTSJ3	FTSJ3		>sp|P37198|NUP62_HUMAN Nuclear pore glycoprotein p62 OS=Homo sapiens OX=9606 GN=NUP62 PE=1 SV=3	P37198	Nuclear pore glycoprotein p62	NUP62
>sp|O95299|NDUAA_HUMAN NADH dehydrogenase [ubiquinone] 1 alpha subcomplex subunit 10, mitochondrial OS=Homo sapiens OX=9606 GN=NDUFA10 PE=1 SV=1	O95299	NADH dehydrogenase [ubiquinone] 1 alpha subcomplex subunit 10, mitochondrial	NDUFA10		>sp|Q14116|IL18_HUMAN Interleukin-18 OS=Homo sapiens OX=9606 GN=IL18 PE=1 SV=1	Q14116	Interleukin-18	IL18
>sp|Q8NFF2|NCKX4_HUMAN Sodium/potassium/calcium exchanger 4 OS=Homo sapiens OX=9606 GN=SLC24A4 PE=1 SV=2	Q8NFF2	Sodium/potassium/calcium exchanger 4	SLC24A4		>sp|Q9Y3E0|GOT1B_HUMAN Vesicle transport protein GOT1B OS=Homo sapiens OX=9606 GN=GOLT1B PE=1 SV=1	Q9Y3E0	Vesicle transport protein GOT1B	GOLT1B
>sp|P47755|CAZA2_HUMAN F-actin-capping protein subunit alpha-2 OS=Homo sapiens OX=9606 GN=CAPZA2 PE=1 SV=3	P47755	F-actin-capping protein subunit alpha-2	CAPZA2		>sp|Q9NYF8|BCLF1_HUMAN Bcl-2-associated transcription factor 1 OS=Homo sapiens OX=9606 GN=BCLAF1 PE=1 SV=2	Q9NYF8	Bcl-2-associated transcription factor 1	BCLAF1
>sp|O14802|RPC1_HUMAN DNA-directed RNA polymerase III subunit RPC1 OS=Homo sapiens OX=9606 GN=POLR3A PE=1 SV=2	O14802	DNA-directed RNA polymerase III subunit RPC1	POLR3A		>sp|Q9NPJ3|ACO13_HUMAN Acyl-coenzyme A thioesterase 13 OS=Homo sapiens OX=9606 GN=ACOT13 PE=1 SV=1	Q9NPJ3	Acyl-coenzyme A thioesterase 13	ACOT13
>sp|P05114|HMGN1_HUMAN Non-histone chromosomal protein HMG-14 OS=Homo sapiens OX=9606 GN=HMGN1 PE=1 SV=3	P05114	Non-histone chromosomal protein HMG-14	HMGN1		>sp|Q99643|C560_HUMAN Succinate dehydrogenase cytochrome b560 subunit, mitochondrial OS=Homo sapiens OX=9606 GN=SDHC PE=1 SV=1	Q99643	Succinate dehydrogenase cytochrome b560 subunit, mitochondrial	SDHC
>sp|O60925|PFD1_HUMAN Prefoldin subunit 1 OS=Homo sapiens OX=9606 GN=PFDN1 PE=1 SV=2	O60925	Prefoldin subunit 1	PFDN1		>sp|Q9GZR2|REXO4_HUMAN RNA exonuclease 4 OS=Homo sapiens OX=9606 GN=REXO4 PE=1 SV=2	Q9GZR2	RNA exonuclease 4	REXO4
>sp|P17301|ITA2_HUMAN Integrin alpha-2 OS=Homo sapiens OX=9606 GN=ITGA2 PE=1 SV=2	P17301	Integrin alpha-2	ITGA2		>sp|O43324|MCA3_HUMAN Eukaryotic translation elongation factor 1 epsilon-1 OS=Homo sapiens OX=9606 GN=EEF1E1 PE=1 SV=1	O43324	Eukaryotic translation elongation factor 1 epsilon-1	EEF1E1
>sp|P20618|PSB1_HUMAN Proteasome subunit beta type-1 OS=Homo sapiens OX=9606 GN=PSMB1 PE=1 SV=2	P20618	Proteasome subunit beta type-1	PSMB1		>sp|Q9NX24|NHP2_HUMAN H/ACA ribonucleoprotein complex subunit 2 OS=Homo sapiens OX=9606 GN=NHP2 PE=1 SV=1	Q9NX24	H/ACA ribonucleoprotein complex subunit 2	NHP2
>sp|O14602|IF1AY_HUMAN Eukaryotic translation initiation factor 1A, Y-chromosomal OS=Homo sapiens OX=9606 GN=EIF1AY PE=1 SV=4	O14602	Eukaryotic translation initiation factor 1A, Y-chromosomal	EIF1AY		>sp|O43920|NDUS5_HUMAN NADH dehydrogenase [ubiquinone] iron-sulfur protein 5 OS=Homo sapiens OX=9606 GN=NDUFS5 PE=1 SV=3	O43920	NADH dehydrogenase [ubiquinone] iron-sulfur protein 5	NDUFS5
>sp|Q9NQR4|NIT2_HUMAN Omega-amidase NIT2 OS=Homo sapiens OX=9606 GN=NIT2 PE=1 SV=1	Q9NQR4	Omega-amidase NIT2	NIT2		>sp|Q9UJX3|APC7_HUMAN Anaphase-promoting complex subunit 7 OS=Homo sapiens OX=9606 GN=ANAPC7 PE=1 SV=5	Q9UJX3	Anaphase-promoting complex subunit 7	ANAPC7
>sp|P48960|AGRE5_HUMAN Adhesion G protein-coupled receptor E5 OS=Homo sapiens OX=9606 GN=ADGRE5 PE=1 SV=4	P48960	Adhesion G protein-coupled receptor E5	ADGRE5		>sp|O95777|LSM8_HUMAN U6 snRNA-associated Sm-like protein LSm8 OS=Homo sapiens OX=9606 GN=LSM8 PE=1 SV=3	O95777	U6 snRNA-associated Sm-like protein LSm8	LSM8
>sp|Q8IWZ3|ANKH1_HUMAN Ankyrin repeat and KH domain-containing protein 1 OS=Homo sapiens OX=9606 GN=ANKHD1 PE=1 SV=1	Q8IWZ3	Ankyrin repeat and KH domain-containing protein 1	ANKHD1		>sp|P09417|DHPR_HUMAN Dihydropteridine reductase OS=Homo sapiens OX=9606 GN=QDPR PE=1 SV=2	P09417	Dihydropteridine reductase	QDPR
>sp|Q96L92|SNX27_HUMAN Sorting nexin-27 OS=Homo sapiens OX=9606 GN=SNX27 PE=1 SV=2	Q96L92	Sorting nexin-27	SNX27		>sp|P11310|ACADM_HUMAN Medium-chain specific acyl-CoA dehydrogenase, mitochondrial OS=Homo sapiens OX=9606 GN=ACADM PE=1 SV=1	P11310	Medium-chain specific acyl-CoA dehydrogenase, mitochondrial	ACADM
>sp|P10321|HLAC_HUMAN HLA class I histocompatibility antigen, C alpha chain OS=Homo sapiens OX=9606 GN=HLA-C PE=1 SV=3	P10321	HLA class I histocompatibility antigen, C alpha chain	HLA-C		>sp|P50402|EMD_HUMAN Emerin OS=Homo sapiens OX=9606 GN=EMD PE=1 SV=1	P50402	Emerin	EMD
>sp|P32320|CDD_HUMAN Cytidine deaminase OS=Homo sapiens OX=9606 GN=CDA PE=1 SV=2	P32320	Cytidine deaminase	CDA		>sp|P50995|ANX11_HUMAN Annexin A11 OS=Homo sapiens OX=9606 GN=ANXA11 PE=1 SV=1	P50995	Annexin A11	ANXA11
>sp|Q08257|QOR_HUMAN Quinone oxidoreductase OS=Homo sapiens OX=9606 GN=CRYZ PE=1 SV=1	Q08257	Quinone oxidoreductase	CRYZ		>sp|Q9BUQ8|DDX23_HUMAN Probable ATP-dependent RNA helicase DDX23 OS=Homo sapiens OX=9606 GN=DDX23 PE=1 SV=3	Q9BUQ8	Probable ATP-dependent RNA helicase DDX23	DDX23
>sp|Q9Y5K3|PCY1B_HUMAN Choline-phosphate cytidylyltransferase B OS=Homo sapiens OX=9606 GN=PCYT1B PE=1 SV=1	Q9Y5K3	Choline-phosphate cytidylyltransferase B	PCYT1B		>sp|Q9BXJ9|NAA15_HUMAN N-alpha-acetyltransferase 15, NatA auxiliary subunit OS=Homo sapiens OX=9606 GN=NAA15 PE=1 SV=1	Q9BXJ9	N-alpha-acetyltransferase 15, NatA auxiliary subunit	NAA15
>sp|P24941|CDK2_HUMAN Cyclin-dependent kinase 2 OS=Homo sapiens OX=9606 GN=CDK2 PE=1 SV=2	P24941	Cyclin-dependent kinase 2	CDK2		>sp|Q13098|CSN1_HUMAN COP9 signalosome complex subunit 1 OS=Homo sapiens OX=9606 GN=GPS1 PE=1 SV=4	Q13098	COP9 signalosome complex subunit 1	GPS1
>sp|Q8TEQ6|GEMI5_HUMAN Gem-associated protein 5 OS=Homo sapiens OX=9606 GN=GEMIN5 PE=1 SV=3	Q8TEQ6	Gem-associated protein 5	GEMIN5		>sp|Q8N5M9|JAGN1_HUMAN Protein jagunal homolog 1 OS=Homo sapiens OX=9606 GN=JAGN1 PE=1 SV=1	Q8N5M9	Protein jagunal homolog 1	JAGN1
>sp|Q96A49|SYAP1_HUMAN Synapse-associated protein 1 OS=Homo sapiens OX=9606 GN=SYAP1 PE=1 SV=1	Q96A49	Synapse-associated protein 1	SYAP1		>sp|P06703|S10A6_HUMAN Protein S100-A6 OS=Homo sapiens OX=9606 GN=S100A6 PE=1 SV=1	P06703	Protein S100-A6	S100A6
>sp|Q9BTT0|AN32E_HUMAN Acidic leucine-rich nuclear phosphoprotein 32 family member E OS=Homo sapiens OX=9606 GN=ANP32E PE=1 SV=1	Q9BTT0	Acidic leucine-rich nuclear phosphoprotein 32 family member E	ANP32E		>sp|O43719|HTSF1_HUMAN HIV Tat-specific factor 1 OS=Homo sapiens OX=9606 GN=HTATSF1 PE=1 SV=1	O43719	HIV Tat-specific factor 1	HTATSF1
>sp|Q8NBU5|ATAD1_HUMAN Outer mitochondrial transmembrane helix translocase OS=Homo sapiens OX=9606 GN=ATAD1 PE=1 SV=1	Q8NBU5	Outer mitochondrial transmembrane helix translocase	ATAD1		>sp|Q9H845|ACAD9_HUMAN Complex I assembly factor ACAD9, mitochondrial OS=Homo sapiens OX=9606 GN=ACAD9 PE=1 SV=1	Q9H845	Complex I assembly factor ACAD9, mitochondrial	ACAD9
>sp|Q9NQH7|XPP3_HUMAN Xaa-Pro aminopeptidase 3 OS=Homo sapiens OX=9606 GN=XPNPEP3 PE=1 SV=1	Q9NQH7	Xaa-Pro aminopeptidase 3	XPNPEP3		>sp|E9PRG8|CK098_HUMAN Uncharacterized protein C11orf98 OS=Homo sapiens OX=9606 GN=C11orf98 PE=4 SV=2	E9PRG8	Uncharacterized protein C11orf98	C11orf98
>sp|O60610|DIAP1_HUMAN Protein diaphanous homolog 1 OS=Homo sapiens OX=9606 GN=DIAPH1 PE=1 SV=2	O60610	Protein diaphanous homolog 1	DIAPH1		>sp|O43237|DC1L2_HUMAN Cytoplasmic dynein 1 light intermediate chain 2 OS=Homo sapiens OX=9606 GN=DYNC1LI2 PE=1 SV=1	O43237	Cytoplasmic dynein 1 light intermediate chain 2	DYNC1LI2
>sp|Q96JB1|DYH8_HUMAN Dynein axonemal heavy chain 8 OS=Homo sapiens OX=9606 GN=DNAH8 PE=1 SV=2	Q96JB1	Dynein axonemal heavy chain 8	DNAH8		>sp|Q06265|EXOS9_HUMAN Exosome complex component RRP45 OS=Homo sapiens OX=9606 GN=EXOSC9 PE=1 SV=3	Q06265	Exosome complex component RRP45	EXOSC9
>sp|P40937|RFC5_HUMAN Replication factor C subunit 5 OS=Homo sapiens OX=9606 GN=RFC5 PE=1 SV=1	P40937	Replication factor C subunit 5	RFC5		>sp|Q6DD88|ATLA3_HUMAN Atlastin-3 OS=Homo sapiens OX=9606 GN=ATL3 PE=1 SV=1	Q6DD88	Atlastin-3	ATL3
>sp|Q9NX63|MIC19_HUMAN MICOS complex subunit MIC19 OS=Homo sapiens OX=9606 GN=CHCHD3 PE=1 SV=1	Q9NX63	MICOS complex subunit MIC19	CHCHD3		>sp|P30519|HMOX2_HUMAN Heme oxygenase 2 OS=Homo sapiens OX=9606 GN=HMOX2 PE=1 SV=2	P30519	Heme oxygenase 2	HMOX2
>sp|Q9NX46|ADPRS_HUMAN ADP-ribosylhydrolase ARH3 OS=Homo sapiens OX=9606 GN=ADPRS PE=1 SV=1	Q9NX46	ADP-ribosylhydrolase ARH3	ADPRS		>sp|Q9Y2K7|KDM2A_HUMAN Lysine-specific demethylase 2A OS=Homo sapiens OX=9606 GN=KDM2A PE=1 SV=3	Q9Y2K7	Lysine-specific demethylase 2A	KDM2A
>sp|Q96KP4|CNDP2_HUMAN Cytosolic non-specific dipeptidase OS=Homo sapiens OX=9606 GN=CNDP2 PE=1 SV=2	Q96KP4	Cytosolic non-specific dipeptidase	CNDP2		>sp|O15347|HMGB3_HUMAN High mobility group protein B3 OS=Homo sapiens OX=9606 GN=HMGB3 PE=1 SV=4	O15347	High mobility group protein B3	HMGB3
>sp|P49207|RL34_HUMAN Large ribosomal subunit protein eL34 OS=Homo sapiens OX=9606 GN=RPL34 PE=1 SV=3	P49207	Large ribosomal subunit protein eL34	RPL34		>sp|Q86Y46|K2C73_HUMAN Keratin, type II cytoskeletal 73 OS=Homo sapiens OX=9606 GN=KRT73 PE=1 SV=1	Q86Y46	Keratin, type II cytoskeletal 73	KRT73
>sp|Q92536|YLAT2_HUMAN Y+L amino acid transporter 2 OS=Homo sapiens OX=9606 GN=SLC7A6 PE=1 SV=3	Q92536	Y+L amino acid transporter 2	SLC7A6		>sp|Q9HD45|TM9S3_HUMAN Transmembrane 9 superfamily member 3 OS=Homo sapiens OX=9606 GN=TM9SF3 PE=1 SV=2	Q9HD45	Transmembrane 9 superfamily member 3	TM9SF3
>sp|Q9P2N6|KANL3_HUMAN KAT8 regulatory NSL complex subunit 3 OS=Homo sapiens OX=9606 GN=KANSL3 PE=1 SV=2	Q9P2N6	KAT8 regulatory NSL complex subunit 3	KANSL3		>sp|Q6P587|FAHD1_HUMAN Acylpyruvase FAHD1, mitochondrial OS=Homo sapiens OX=9606 GN=FAHD1 PE=1 SV=2	Q6P587	Acylpyruvase FAHD1, mitochondrial	FAHD1
>sp|Q13427|PPIG_HUMAN Peptidyl-prolyl cis-trans isomerase G OS=Homo sapiens OX=9606 GN=PPIG PE=1 SV=2	Q13427	Peptidyl-prolyl cis-trans isomerase G	PPIG		>sp|P01893|HLAH_HUMAN Putative HLA class I histocompatibility antigen, alpha chain H OS=Homo sapiens OX=9606 GN=HLA-H PE=5 SV=3	P01893	Putative HLA class I histocompatibility antigen, alpha chain H	HLA-H
>sp|O14735|CDIPT_HUMAN CDP-diacylglycerol--inositol 3-phosphatidyltransferase OS=Homo sapiens OX=9606 GN=CDIPT PE=1 SV=1	O14735	CDP-diacylglycerol--inositol 3-phosphatidyltransferase	CDIPT		>sp|Q9BTV4|TMM43_HUMAN Transmembrane protein 43 OS=Homo sapiens OX=9606 GN=TMEM43 PE=1 SV=1	Q9BTV4	Transmembrane protein 43	TMEM43
>sp|Q9NP61|ARFG3_HUMAN ADP-ribosylation factor GTPase-activating protein 3 OS=Homo sapiens OX=9606 GN=ARFGAP3 PE=1 SV=1	Q9NP61	ADP-ribosylation factor GTPase-activating protein 3	ARFGAP3		>sp|P59190|RAB15_HUMAN Ras-related protein Rab-15 OS=Homo sapiens OX=9606 GN=RAB15 PE=1 SV=1	P59190	Ras-related protein Rab-15	RAB15
>sp|Q9UG63|ABCF2_HUMAN ATP-binding cassette sub-family F member 2 OS=Homo sapiens OX=9606 GN=ABCF2 PE=1 SV=2	Q9UG63	ATP-binding cassette sub-family F member 2	ABCF2		>sp|Q8TDN6|BRX1_HUMAN Ribosome biogenesis protein BRX1 homolog OS=Homo sapiens OX=9606 GN=BRIX1 PE=1 SV=2	Q8TDN6	Ribosome biogenesis protein BRX1 homolog	BRIX1
>sp|P51153|RAB13_HUMAN Ras-related protein Rab-13 OS=Homo sapiens OX=9606 GN=RAB13 PE=1 SV=1	P51153	Ras-related protein Rab-13	RAB13		>sp|Q96TC7|RMD3_HUMAN Regulator of microtubule dynamics protein 3 OS=Homo sapiens OX=9606 GN=RMDN3 PE=1 SV=2	Q96TC7	Regulator of microtubule dynamics protein 3	RMDN3
>sp|Q15388|TOM20_HUMAN Mitochondrial import receptor subunit TOM20 homolog OS=Homo sapiens OX=9606 GN=TOMM20 PE=1 SV=1	Q15388	Mitochondrial import receptor subunit TOM20 homolog	TOMM20		>sp|Q16563|SYPL1_HUMAN Synaptophysin-like protein 1 OS=Homo sapiens OX=9606 GN=SYPL1 PE=1 SV=1	Q16563	Synaptophysin-like protein 1	SYPL1
>sp|Q9BV44|THUM3_HUMAN tRNA (guanine(6)-N2)-methyltransferase THUMP3 OS=Homo sapiens OX=9606 GN=THUMPD3 PE=1 SV=1	Q9BV44	tRNA (guanine(6)-N2)-methyltransferase THUMP3	THUMPD3		>sp|P09543|CN37_HUMAN 2',3'-cyclic-nucleotide 3'-phosphodiesterase OS=Homo sapiens OX=9606 GN=CNP PE=1 SV=2	P09543	2',3'-cyclic-nucleotide 3'-phosphodiesterase	CNP
>sp|Q96SB4|SRPK1_HUMAN SRSF protein kinase 1 OS=Homo sapiens OX=9606 GN=SRPK1 PE=1 SV=2	Q96SB4	SRSF protein kinase 1	SRPK1		>sp|Q9P032|NDUF4_HUMAN NADH dehydrogenase [ubiquinone] 1 alpha subcomplex assembly factor 4 OS=Homo sapiens OX=9606 GN=NDUFAF4 PE=1 SV=1	Q9P032	NADH dehydrogenase [ubiquinone] 1 alpha subcomplex assembly factor 4	NDUFAF4
>sp|Q8WUY1|THEM6_HUMAN Protein THEM6 OS=Homo sapiens OX=9606 GN=THEM6 PE=1 SV=2	Q8WUY1	Protein THEM6	THEM6		>sp|P26885|FKBP2_HUMAN Peptidyl-prolyl cis-trans isomerase FKBP2 OS=Homo sapiens OX=9606 GN=FKBP2 PE=1 SV=2	P26885	Peptidyl-prolyl cis-trans isomerase FKBP2	FKBP2
>sp|O43424|GRID2_HUMAN Glutamate receptor ionotropic, delta-2 OS=Homo sapiens OX=9606 GN=GRID2 PE=1 SV=2	O43424	Glutamate receptor ionotropic, delta-2	GRID2		>sp|Q15814|TBCC_HUMAN Tubulin-specific chaperone C OS=Homo sapiens OX=9606 GN=TBCC PE=1 SV=2	Q15814	Tubulin-specific chaperone C	TBCC
>sp|Q9BZE4|GTPB4_HUMAN GTP-binding protein 4 OS=Homo sapiens OX=9606 GN=GTPBP4 PE=1 SV=3	Q9BZE4	GTP-binding protein 4	GTPBP4		>sp|P11233|RALA_HUMAN Ras-related protein Ral-A OS=Homo sapiens OX=9606 GN=RALA PE=1 SV=1	P11233	Ras-related protein Ral-A	RALA
>sp|P49773|HINT1_HUMAN Adenosine 5'-monophosphoramidase HINT1 OS=Homo sapiens OX=9606 GN=HINT1 PE=1 SV=2	P49773	Adenosine 5'-monophosphoramidase HINT1	HINT1		>sp|Q86SE5|RALYL_HUMAN RNA-binding Raly-like protein OS=Homo sapiens OX=9606 GN=RALYL PE=1 SV=2	Q86SE5	RNA-binding Raly-like protein	RALYL
>sp|P35658|NU214_HUMAN Nuclear pore complex protein Nup214 OS=Homo sapiens OX=9606 GN=NUP214 PE=1 SV=2	P35658	Nuclear pore complex protein Nup214	NUP214		>sp|O60518|RNBP6_HUMAN Ran-binding protein 6 OS=Homo sapiens OX=9606 GN=RANBP6 PE=1 SV=2	O60518	Ran-binding protein 6	RANBP6
>sp|Q5T4S7|UBR4_HUMAN E3 ubiquitin-protein ligase UBR4 OS=Homo sapiens OX=9606 GN=UBR4 PE=1 SV=1	Q5T4S7	E3 ubiquitin-protein ligase UBR4	UBR4		>sp|P21399|ACOHC_HUMAN Cytoplasmic aconitate hydratase OS=Homo sapiens OX=9606 GN=ACO1 PE=1 SV=3	P21399	Cytoplasmic aconitate hydratase	ACO1
>sp|Q6IBS0|TWF2_HUMAN Twinfilin-2 OS=Homo sapiens OX=9606 GN=TWF2 PE=1 SV=2	Q6IBS0	Twinfilin-2	TWF2		>sp|P21281|VATB2_HUMAN V-type proton ATPase subunit B, brain isoform OS=Homo sapiens OX=9606 GN=ATP6V1B2 PE=1 SV=3	P21281	V-type proton ATPase subunit B, brain isoform	ATP6V1B2
>sp|P43490|NAMPT_HUMAN Nicotinamide phosphoribosyltransferase OS=Homo sapiens OX=9606 GN=NAMPT PE=1 SV=1	P43490	Nicotinamide phosphoribosyltransferase	NAMPT		>sp|Q9NXG2|THUM1_HUMAN THUMP domain-containing protein 1 OS=Homo sapiens OX=9606 GN=THUMPD1 PE=1 SV=2	Q9NXG2	THUMP domain-containing protein 1	THUMPD1
>sp|P20645|MPRD_HUMAN Cation-dependent mannose-6-phosphate receptor OS=Homo sapiens OX=9606 GN=M6PR PE=1 SV=1	P20645	Cation-dependent mannose-6-phosphate receptor	M6PR		>sp|Q96N66|MBOA7_HUMAN Lysophospholipid acyltransferase 7 OS=Homo sapiens OX=9606 GN=MBOAT7 PE=1 SV=2	Q96N66	Lysophospholipid acyltransferase 7	MBOAT7
>sp|P22061|PIMT_HUMAN Protein-L-isoaspartate(D-aspartate) O-methyltransferase OS=Homo sapiens OX=9606 GN=PCMT1 PE=1 SV=4	P22061	Protein-L-isoaspartate(D-aspartate) O-methyltransferase	PCMT1		>sp|Q9Y3B4|SF3B6_HUMAN Splicing factor 3B subunit 6 OS=Homo sapiens OX=9606 GN=SF3B6 PE=1 SV=1	Q9Y3B4	Splicing factor 3B subunit 6	SF3B6
>sp|Q14657|LAGE3_HUMAN EKC/KEOPS complex subunit LAGE3 OS=Homo sapiens OX=9606 GN=LAGE3 PE=1 SV=2	Q14657	EKC/KEOPS complex subunit LAGE3	LAGE3		>sp|Q5JWF2|GNAS1_HUMAN Guanine nucleotide-binding protein G(s) subunit alpha isoforms XLas OS=Homo sapiens OX=9606 GN=GNAS PE=1 SV=2	Q5JWF2	Guanine nucleotide-binding protein G(s) subunit alpha isoforms XLas	GNAS
>sp|O15027|SC16A_HUMAN Protein transport protein Sec16A OS=Homo sapiens OX=9606 GN=SEC16A PE=1 SV=4	O15027	Protein transport protein Sec16A	SEC16A		>sp|Q9Y224|RTRAF_HUMAN RNA transcription, translation and transport factor protein OS=Homo sapiens OX=9606 GN=RTRAF PE=1 SV=1	Q9Y224	RNA transcription, translation and transport factor protein	RTRAF
>sp|Q96KR1|ZFR_HUMAN Zinc finger RNA-binding protein OS=Homo sapiens OX=9606 GN=ZFR PE=1 SV=2	Q96KR1	Zinc finger RNA-binding protein	ZFR		>sp|Q9Y3A5|SBDS_HUMAN Ribosome maturation protein SBDS OS=Homo sapiens OX=9606 GN=SBDS PE=1 SV=4	Q9Y3A5	Ribosome maturation protein SBDS	SBDS
>sp|P00846|ATP6_HUMAN ATP synthase subunit a OS=Homo sapiens OX=9606 GN=MT-ATP6 PE=1 SV=1	P00846	ATP synthase subunit a	MT-ATP6		>sp|Q9BWD1|THIC_HUMAN Acetyl-CoA acetyltransferase, cytosolic OS=Homo sapiens OX=9606 GN=ACAT2 PE=1 SV=2	Q9BWD1	Acetyl-CoA acetyltransferase, cytosolic	ACAT2
>sp|O15381|NVL_HUMAN Nuclear valosin-containing protein-like OS=Homo sapiens OX=9606 GN=NVL PE=1 SV=1	O15381	Nuclear valosin-containing protein-like	NVL		>sp|Q9UJU6|DBNL_HUMAN Drebrin-like protein OS=Homo sapiens OX=9606 GN=DBNL PE=1 SV=1	Q9UJU6	Drebrin-like protein	DBNL
>sp|Q9H4I9|EMRE_HUMAN Essential MCU regulator, mitochondrial OS=Homo sapiens OX=9606 GN=SMDT1 PE=1 SV=1	Q9H4I9	Essential MCU regulator, mitochondrial	SMDT1		>sp|Q9NQ55|SSF1_HUMAN Suppressor of SWI4 1 homolog OS=Homo sapiens OX=9606 GN=PPAN PE=2 SV=1	Q9NQ55	Suppressor of SWI4 1 homolog	PPAN
>sp|Q8WXX5|DNJC9_HUMAN DnaJ homolog subfamily C member 9 OS=Homo sapiens OX=9606 GN=DNAJC9 PE=1 SV=1	Q8WXX5	DnaJ homolog subfamily C member 9	DNAJC9		>sp|Q8WX93|PALLD_HUMAN Palladin OS=Homo sapiens OX=9606 GN=PALLD PE=1 SV=3	Q8WX93	Palladin	PALLD
>sp|Q13561|DCTN2_HUMAN Dynactin subunit 2 OS=Homo sapiens OX=9606 GN=DCTN2 PE=1 SV=4	Q13561	Dynactin subunit 2	DCTN2		>sp|Q9NR31|SAR1A_HUMAN GTP-binding protein SAR1a OS=Homo sapiens OX=9606 GN=SAR1A PE=1 SV=1	Q9NR31	GTP-binding protein SAR1a	SAR1A
>sp|P55735|SEC13_HUMAN Protein SEC13 homolog OS=Homo sapiens OX=9606 GN=SEC13 PE=1 SV=3	P55735	Protein SEC13 homolog	SEC13		>sp|P60903|S10AA_HUMAN Protein S100-A10 OS=Homo sapiens OX=9606 GN=S100A10 PE=1 SV=2	P60903	Protein S100-A10	S100A10
>sp|Q9HBH0|RHOF_HUMAN Rho-related GTP-binding protein RhoF OS=Homo sapiens OX=9606 GN=RHOF PE=1 SV=1	Q9HBH0	Rho-related GTP-binding protein RhoF	RHOF		>sp|Q9UKN8|TF3C4_HUMAN General transcription factor 3C polypeptide 4 OS=Homo sapiens OX=9606 GN=GTF3C4 PE=1 SV=2	Q9UKN8	General transcription factor 3C polypeptide 4	GTF3C4
>sp|P37275|ZEB1_HUMAN Zinc finger E-box-binding homeobox 1 OS=Homo sapiens OX=9606 GN=ZEB1 PE=1 SV=2	P37275	Zinc finger E-box-binding homeobox 1	ZEB1		>sp|P06865|HEXA_HUMAN Beta-hexosaminidase subunit alpha OS=Homo sapiens OX=9606 GN=HEXA PE=1 SV=2	P06865	Beta-hexosaminidase subunit alpha	HEXA
>sp|Q6S545|POTEH_HUMAN POTE ankyrin domain family member H OS=Homo sapiens OX=9606 GN=POTEH PE=2 SV=3	Q6S545	POTE ankyrin domain family member H	POTEH		>sp|P48147|PPCE_HUMAN Prolyl endopeptidase OS=Homo sapiens OX=9606 GN=PREP PE=1 SV=2	P48147	Prolyl endopeptidase	PREP
>sp|Q86YJ6|THNS2_HUMAN Threonine synthase-like 2 OS=Homo sapiens OX=9606 GN=THNSL2 PE=2 SV=3	Q86YJ6	Threonine synthase-like 2	THNSL2		>sp|O75352|MPU1_HUMAN Mannose-P-dolichol utilization defect 1 protein OS=Homo sapiens OX=9606 GN=MPDU1 PE=1 SV=2	O75352	Mannose-P-dolichol utilization defect 1 protein	MPDU1
>sp|P20839|IMDH1_HUMAN Inosine-5'-monophosphate dehydrogenase 1 OS=Homo sapiens OX=9606 GN=IMPDH1 PE=1 SV=2	P20839	Inosine-5'-monophosphate dehydrogenase 1	IMPDH1		>sp|P31937|3HIDH_HUMAN 3-hydroxyisobutyrate dehydrogenase, mitochondrial OS=Homo sapiens OX=9606 GN=HIBADH PE=1 SV=2	P31937	3-hydroxyisobutyrate dehydrogenase, mitochondrial	HIBADH
>sp|Q9UJW0|DCTN4_HUMAN Dynactin subunit 4 OS=Homo sapiens OX=9606 GN=DCTN4 PE=1 SV=1	Q9UJW0	Dynactin subunit 4	DCTN4		>sp|Q8TAT6|NPL4_HUMAN Nuclear protein localization protein 4 homolog OS=Homo sapiens OX=9606 GN=NPLOC4 PE=1 SV=3	Q8TAT6	Nuclear protein localization protein 4 homolog	NPLOC4
>sp|P26358|DNMT1_HUMAN DNA (cytosine-5)-methyltransferase 1 OS=Homo sapiens OX=9606 GN=DNMT1 PE=1 SV=2	P26358	DNA (cytosine-5)-methyltransferase 1	DNMT1		>sp|O75880|SCO1_HUMAN Protein SCO1 homolog, mitochondrial OS=Homo sapiens OX=9606 GN=SCO1 PE=1 SV=1	O75880	Protein SCO1 homolog, mitochondrial	SCO1
>sp|Q9UJA3|MCM8_HUMAN DNA helicase MCM8 OS=Homo sapiens OX=9606 GN=MCM8 PE=1 SV=2	Q9UJA3	DNA helicase MCM8	MCM8		>sp|P61086|UBE2K_HUMAN Ubiquitin-conjugating enzyme E2 K OS=Homo sapiens OX=9606 GN=UBE2K PE=1 SV=3	P61086	Ubiquitin-conjugating enzyme E2 K	UBE2K
>sp|P46976|GLYG_HUMAN Glycogenin-1 OS=Homo sapiens OX=9606 GN=GYG1 PE=1 SV=4	P46976	Glycogenin-1	GYG1		>sp|Q96C90|PP14B_HUMAN Protein phosphatase 1 regulatory subunit 14B OS=Homo sapiens OX=9606 GN=PPP1R14B PE=1 SV=3	Q96C90	Protein phosphatase 1 regulatory subunit 14B	PPP1R14B
>sp|Q9C005|DPY30_HUMAN Protein dpy-30 homolog OS=Homo sapiens OX=9606 GN=DPY30 PE=1 SV=1	Q9C005	Protein dpy-30 homolog	DPY30		>sp|P09496|CLCA_HUMAN Clathrin light chain A OS=Homo sapiens OX=9606 GN=CLTA PE=1 SV=1	P09496	Clathrin light chain A	CLTA
>sp|Q7Z2Z2|EFL1_HUMAN Elongation factor-like GTPase 1 OS=Homo sapiens OX=9606 GN=EFL1 PE=1 SV=2	Q7Z2Z2	Elongation factor-like GTPase 1	EFL1		>sp|Q53HC9|EIPR1_HUMAN EARP and GARP complex-interacting protein 1 OS=Homo sapiens OX=9606 GN=EIPR1 PE=1 SV=2	Q53HC9	EARP and GARP complex-interacting protein 1	EIPR1
>sp|P43304|GPDM_HUMAN Glycerol-3-phosphate dehydrogenase, mitochondrial OS=Homo sapiens OX=9606 GN=GPD2 PE=1 SV=3	P43304	Glycerol-3-phosphate dehydrogenase, mitochondrial	GPD2		>sp|Q9UM00|TMCO1_HUMAN Calcium load-activated calcium channel OS=Homo sapiens OX=9606 GN=TMCO1 PE=1 SV=2	Q9UM00	Calcium load-activated calcium channel	TMCO1
>sp|Q53QZ3|RHG15_HUMAN Rho GTPase-activating protein 15 OS=Homo sapiens OX=9606 GN=ARHGAP15 PE=1 SV=2	Q53QZ3	Rho GTPase-activating protein 15	ARHGAP15		>sp|Q02818|NUCB1_HUMAN Nucleobindin-1 OS=Homo sapiens OX=9606 GN=NUCB1 PE=1 SV=4	Q02818	Nucleobindin-1	NUCB1
>sp|Q8N5M4|TTC9C_HUMAN Tetratricopeptide repeat protein 9C OS=Homo sapiens OX=9606 GN=TTC9C PE=1 SV=1	Q8N5M4	Tetratricopeptide repeat protein 9C	TTC9C		>sp|Q9Y294|ASF1A_HUMAN Histone chaperone ASF1A OS=Homo sapiens OX=9606 GN=ASF1A PE=1 SV=1	Q9Y294	Histone chaperone ASF1A	ASF1A
>sp|Q5RI15|COX20_HUMAN Cytochrome c oxidase assembly protein COX20, mitochondrial OS=Homo sapiens OX=9606 GN=COX20 PE=1 SV=2	Q5RI15	Cytochrome c oxidase assembly protein COX20, mitochondrial	COX20		>sp|P06454|PTMA_HUMAN Prothymosin alpha OS=Homo sapiens OX=9606 GN=PTMA PE=1 SV=2	P06454	Prothymosin alpha	PTMA
>sp|Q66K80|RUAS1_HUMAN Putative uncharacterized protein RUSC1-AS1 OS=Homo sapiens OX=9606 GN=RUSC1-AS1 PE=5 SV=1	Q66K80	Putative uncharacterized protein RUSC1-AS1	RUSC1-AS1		>sp|P62306|RUXF_HUMAN Small nuclear ribonucleoprotein F OS=Homo sapiens OX=9606 GN=SNRPF PE=1 SV=1	P62306	Small nuclear ribonucleoprotein F	SNRPF
>sp|P61599|NAA20_HUMAN N-alpha-acetyltransferase 20 OS=Homo sapiens OX=9606 GN=NAA20 PE=1 SV=1	P61599	N-alpha-acetyltransferase 20	NAA20		>sp|Q16851|UGPA_HUMAN UTP--glucose-1-phosphate uridylyltransferase OS=Homo sapiens OX=9606 GN=UGP2 PE=1 SV=5	Q16851	UTP--glucose-1-phosphate uridylyltransferase	UGP2
>sp|P46109|CRKL_HUMAN Crk-like protein OS=Homo sapiens OX=9606 GN=CRKL PE=1 SV=1	P46109	Crk-like protein	CRKL		>sp|Q9Y2W1|TR150_HUMAN Thyroid hormone receptor-associated protein 3 OS=Homo sapiens OX=9606 GN=THRAP3 PE=1 SV=2	Q9Y2W1	Thyroid hormone receptor-associated protein 3	THRAP3
>sp|Q96JD6|AKCL2_HUMAN 1,5-anhydro-D-fructose reductase OS=Homo sapiens OX=9606 GN=AKR1E2 PE=1 SV=2	Q96JD6	1,5-anhydro-D-fructose reductase	AKR1E2		>sp|P10253|LYAG_HUMAN Lysosomal alpha-glucosidase OS=Homo sapiens OX=9606 GN=GAA PE=1 SV=4	P10253	Lysosomal alpha-glucosidase	GAA
>sp|A0MZ66|SHOT1_HUMAN Shootin-1 OS=Homo sapiens OX=9606 GN=SHTN1 PE=1 SV=4	A0MZ66	Shootin-1	SHTN1		>sp|O43157|PLXB1_HUMAN Plexin-B1 OS=Homo sapiens OX=9606 GN=PLXNB1 PE=1 SV=3	O43157	Plexin-B1	PLXNB1
>sp|Q8IXM3|RM41_HUMAN Large ribosomal subunit protein mL41 OS=Homo sapiens OX=9606 GN=MRPL41 PE=1 SV=1	Q8IXM3	Large ribosomal subunit protein mL41	MRPL41		>sp|O76071|CIAO1_HUMAN Probable cytosolic iron-sulfur protein assembly protein CIAO1 OS=Homo sapiens OX=9606 GN=CIAO1 PE=1 SV=1	O76071	Probable cytosolic iron-sulfur protein assembly protein CIAO1	CIAO1
>sp|Q15392|DHC24_HUMAN Delta(24)-sterol reductase OS=Homo sapiens OX=9606 GN=DHCR24 PE=1 SV=2	Q15392	Delta(24)-sterol reductase	DHCR24		>sp|Q9UL25|RAB21_HUMAN Ras-related protein Rab-21 OS=Homo sapiens OX=9606 GN=RAB21 PE=1 SV=3	Q9UL25	Ras-related protein Rab-21	RAB21
>sp|P28340|DPOD1_HUMAN DNA polymerase delta catalytic subunit OS=Homo sapiens OX=9606 GN=POLD1 PE=1 SV=2	P28340	DNA polymerase delta catalytic subunit	POLD1		>sp|P29992|GNA11_HUMAN Guanine nucleotide-binding protein subunit alpha-11 OS=Homo sapiens OX=9606 GN=GNA11 PE=1 SV=2	P29992	Guanine nucleotide-binding protein subunit alpha-11	GNA11
>sp|Q96A26|F162A_HUMAN Protein FAM162A OS=Homo sapiens OX=9606 GN=FAM162A PE=1 SV=2	Q96A26	Protein FAM162A	FAM162A		>sp|P50570|DYN2_HUMAN Dynamin-2 OS=Homo sapiens OX=9606 GN=DNM2 PE=1 SV=2	P50570	Dynamin-2	DNM2
>sp|Q14166|TTL12_HUMAN Tubulin--tyrosine ligase-like protein 12 OS=Homo sapiens OX=9606 GN=TTLL12 PE=1 SV=2	Q14166	Tubulin--tyrosine ligase-like protein 12	TTLL12		>sp|Q9Y3C6|PPIL1_HUMAN Peptidyl-prolyl cis-trans isomerase-like 1 OS=Homo sapiens OX=9606 GN=PPIL1 PE=1 SV=1	Q9Y3C6	Peptidyl-prolyl cis-trans isomerase-like 1	PPIL1
>sp|Q9UHQ9|NB5R1_HUMAN NADH-cytochrome b5 reductase 1 OS=Homo sapiens OX=9606 GN=CYB5R1 PE=1 SV=1	Q9UHQ9	NADH-cytochrome b5 reductase 1	CYB5R1		>sp|O00267|SPT5H_HUMAN Transcription elongation factor SPT5 OS=Homo sapiens OX=9606 GN=SUPT5H PE=1 SV=1	O00267	Transcription elongation factor SPT5	SUPT5H
>sp|Q6PI48|SYDM_HUMAN Aspartate--tRNA ligase, mitochondrial OS=Homo sapiens OX=9606 GN=DARS2 PE=1 SV=1	Q6PI48	Aspartate--tRNA ligase, mitochondrial	DARS2		>sp|P61758|PFD3_HUMAN Prefoldin subunit 3 OS=Homo sapiens OX=9606 GN=VBP1 PE=1 SV=4	P61758	Prefoldin subunit 3	VBP1
>sp|O15042|SR140_HUMAN U2 snRNP-associated SURP motif-containing protein OS=Homo sapiens OX=9606 GN=U2SURP PE=1 SV=2	O15042	U2 snRNP-associated SURP motif-containing protein	U2SURP		>sp|Q9H910|JUPI2_HUMAN Jupiter microtubule associated homolog 2 OS=Homo sapiens OX=9606 GN=JPT2 PE=1 SV=1	Q9H910	Jupiter microtubule associated homolog 2	JPT2
>sp|O43809|CPSF5_HUMAN Cleavage and polyadenylation specificity factor subunit 5 OS=Homo sapiens OX=9606 GN=NUDT21 PE=1 SV=1	O43809	Cleavage and polyadenylation specificity factor subunit 5	NUDT21		>sp|Q14258|TRI25_HUMAN E3 ubiquitin/ISG15 ligase TRIM25 OS=Homo sapiens OX=9606 GN=TRIM25 PE=1 SV=2	Q14258	E3 ubiquitin/ISG15 ligase TRIM25	TRIM25
>sp|O76041|NEBL_HUMAN Nebulette OS=Homo sapiens OX=9606 GN=NEBL PE=1 SV=1	O76041	Nebulette	NEBL		>sp|P57088|TMM33_HUMAN Transmembrane protein 33 OS=Homo sapiens OX=9606 GN=TMEM33 PE=1 SV=2	P57088	Transmembrane protein 33	TMEM33
>sp|Q15257|PTPA_HUMAN Serine/threonine-protein phosphatase 2A activator OS=Homo sapiens OX=9606 GN=PTPA PE=1 SV=3	Q15257	Serine/threonine-protein phosphatase 2A activator	PTPA		>sp|Q969H8|MYDGF_HUMAN Myeloid-derived growth factor OS=Homo sapiens OX=9606 GN=MYDGF PE=1 SV=1	Q969H8	Myeloid-derived growth factor	MYDGF
>sp|P10909|CLUS_HUMAN Clusterin OS=Homo sapiens OX=9606 GN=CLU PE=1 SV=1	P10909	Clusterin	CLU		>sp|P30405|PPIF_HUMAN Peptidyl-prolyl cis-trans isomerase F, mitochondrial OS=Homo sapiens OX=9606 GN=PPIF PE=1 SV=1	P30405	Peptidyl-prolyl cis-trans isomerase F, mitochondrial	PPIF
>sp|P16278|BGAL_HUMAN Beta-galactosidase OS=Homo sapiens OX=9606 GN=GLB1 PE=1 SV=2	P16278	Beta-galactosidase	GLB1		>sp|Q9H074|PAIP1_HUMAN Polyadenylate-binding protein-interacting protein 1 OS=Homo sapiens OX=9606 GN=PAIP1 PE=1 SV=1	Q9H074	Polyadenylate-binding protein-interacting protein 1	PAIP1
>sp|Q92797|SYMPK_HUMAN Symplekin OS=Homo sapiens OX=9606 GN=SYMPK PE=1 SV=2	Q92797	Symplekin	SYMPK		>sp|Q99439|CNN2_HUMAN Calponin-2 OS=Homo sapiens OX=9606 GN=CNN2 PE=1 SV=4	Q99439	Calponin-2	CNN2
>sp|P48637|GSHB_HUMAN Glutathione synthetase OS=Homo sapiens OX=9606 GN=GSS PE=1 SV=1	P48637	Glutathione synthetase	GSS		>sp|Q09161|NCBP1_HUMAN Nuclear cap-binding protein subunit 1 OS=Homo sapiens OX=9606 GN=NCBP1 PE=1 SV=1	Q09161	Nuclear cap-binding protein subunit 1	NCBP1
>sp|Q92963|RIT1_HUMAN GTP-binding protein Rit1 OS=Homo sapiens OX=9606 GN=RIT1 PE=1 SV=1	Q92963	GTP-binding protein Rit1	RIT1		>sp|Q93009|UBP7_HUMAN Ubiquitin carboxyl-terminal hydrolase 7 OS=Homo sapiens OX=9606 GN=USP7 PE=1 SV=2	Q93009	Ubiquitin carboxyl-terminal hydrolase 7	USP7
>sp|Q01970|PLCB3_HUMAN 1-phosphatidylinositol 4,5-bisphosphate phosphodiesterase beta-3 OS=Homo sapiens OX=9606 GN=PLCB3 PE=1 SV=2	Q01970	1-phosphatidylinositol 4,5-bisphosphate phosphodiesterase beta-3	PLCB3		>sp|Q15020|SART3_HUMAN Squamous cell carcinoma antigen recognized by T-cells 3 OS=Homo sapiens OX=9606 GN=SART3 PE=1 SV=1	Q15020	Squamous cell carcinoma antigen recognized by T-cells 3	SART3
>sp|Q92620|PRP16_HUMAN Pre-mRNA-splicing factor ATP-dependent RNA helicase PRP16 OS=Homo sapiens OX=9606 GN=DHX38 PE=1 SV=2	Q92620	Pre-mRNA-splicing factor ATP-dependent RNA helicase PRP16	DHX38		>sp|O75131|CPNE3_HUMAN Copine-3 OS=Homo sapiens OX=9606 GN=CPNE3 PE=1 SV=1	O75131	Copine-3	CPNE3
>sp|Q9UNM6|PSD13_HUMAN 26S proteasome non-ATPase regulatory subunit 13 OS=Homo sapiens OX=9606 GN=PSMD13 PE=1 SV=2	Q9UNM6	26S proteasome non-ATPase regulatory subunit 13	PSMD13		>sp|O15382|BCAT2_HUMAN Branched-chain-amino-acid aminotransferase, mitochondrial OS=Homo sapiens OX=9606 GN=BCAT2 PE=1 SV=2	O15382	Branched-chain-amino-acid aminotransferase, mitochondrial	BCAT2
>sp|Q9BWD1|THIC_HUMAN Acetyl-CoA acetyltransferase, cytosolic OS=Homo sapiens OX=9606 GN=ACAT2 PE=1 SV=2	Q9BWD1	Acetyl-CoA acetyltransferase, cytosolic	ACAT2		>sp|P52594|AGFG1_HUMAN Arf-GAP domain and FG repeat-containing protein 1 OS=Homo sapiens OX=9606 GN=AGFG1 PE=1 SV=2	P52594	Arf-GAP domain and FG repeat-containing protein 1	AGFG1
>sp|Q14573|ITPR3_HUMAN Inositol 1,4,5-trisphosphate receptor type 3 OS=Homo sapiens OX=9606 GN=ITPR3 PE=1 SV=2	Q14573	Inositol 1,4,5-trisphosphate receptor type 3	ITPR3		>sp|Q15459|SF3A1_HUMAN Splicing factor 3A subunit 1 OS=Homo sapiens OX=9606 GN=SF3A1 PE=1 SV=1	Q15459	Splicing factor 3A subunit 1	SF3A1
>sp|P13073|COX41_HUMAN Cytochrome c oxidase subunit 4 isoform 1, mitochondrial OS=Homo sapiens OX=9606 GN=COX4I1 PE=1 SV=1	P13073	Cytochrome c oxidase subunit 4 isoform 1, mitochondrial	COX4I1		>sp|Q14839|CHD4_HUMAN Chromodomain-helicase-DNA-binding protein 4 OS=Homo sapiens OX=9606 GN=CHD4 PE=1 SV=2	Q14839	Chromodomain-helicase-DNA-binding protein 4	CHD4
>sp|O95571|ETHE1_HUMAN Persulfide dioxygenase ETHE1, mitochondrial OS=Homo sapiens OX=9606 GN=ETHE1 PE=1 SV=2	O95571	Persulfide dioxygenase ETHE1, mitochondrial	ETHE1		>sp|P61026|RAB10_HUMAN Ras-related protein Rab-10 OS=Homo sapiens OX=9606 GN=RAB10 PE=1 SV=1	P61026	Ras-related protein Rab-10	RAB10
>sp|P49903|SPS1_HUMAN Selenide, water dikinase 1 OS=Homo sapiens OX=9606 GN=SEPHS1 PE=1 SV=2	P49903	Selenide, water dikinase 1	SEPHS1		>sp|P19784|CSK22_HUMAN Casein kinase II subunit alpha' OS=Homo sapiens OX=9606 GN=CSNK2A2 PE=1 SV=1	P19784	Casein kinase II subunit alpha'	CSNK2A2
>sp|Q9BT78|CSN4_HUMAN COP9 signalosome complex subunit 4 OS=Homo sapiens OX=9606 GN=COPS4 PE=1 SV=1	Q9BT78	COP9 signalosome complex subunit 4	COPS4		>sp|Q6XQN6|PNCB_HUMAN Nicotinate phosphoribosyltransferase OS=Homo sapiens OX=9606 GN=NAPRT PE=1 SV=2	Q6XQN6	Nicotinate phosphoribosyltransferase	NAPRT
>sp|Q96A65|EXOC4_HUMAN Exocyst complex component 4 OS=Homo sapiens OX=9606 GN=EXOC4 PE=1 SV=1	Q96A65	Exocyst complex component 4	EXOC4		>sp|P61011|SRP54_HUMAN Signal recognition particle subunit SRP54 OS=Homo sapiens OX=9606 GN=SRP54 PE=1 SV=1	P61011	Signal recognition particle subunit SRP54	SRP54
>sp|P17152|TMM11_HUMAN Transmembrane protein 11, mitochondrial OS=Homo sapiens OX=9606 GN=TMEM11 PE=1 SV=1	P17152	Transmembrane protein 11, mitochondrial	TMEM11		>sp|P07108|ACBP_HUMAN Acyl-CoA-binding protein OS=Homo sapiens OX=9606 GN=DBI PE=1 SV=2	P07108	Acyl-CoA-binding protein	DBI
>sp|Q9H4B6|SAV1_HUMAN Protein salvador homolog 1 OS=Homo sapiens OX=9606 GN=SAV1 PE=1 SV=2	Q9H4B6	Protein salvador homolog 1	SAV1		>sp|P62310|LSM3_HUMAN U6 snRNA-associated Sm-like protein LSm3 OS=Homo sapiens OX=9606 GN=LSM3 PE=1 SV=2	P62310	U6 snRNA-associated Sm-like protein LSm3	LSM3
>sp|Q9GZL7|WDR12_HUMAN Ribosome biogenesis protein WDR12 OS=Homo sapiens OX=9606 GN=WDR12 PE=1 SV=2	Q9GZL7	Ribosome biogenesis protein WDR12	WDR12		>sp|P06132|DCUP_HUMAN Uroporphyrinogen decarboxylase OS=Homo sapiens OX=9606 GN=UROD PE=1 SV=2	P06132	Uroporphyrinogen decarboxylase	UROD
>sp|A8MWD9|RUXGL_HUMAN Putative small nuclear ribonucleoprotein G-like protein 15 OS=Homo sapiens OX=9606 GN=SNRPGP15 PE=5 SV=2	A8MWD9	Putative small nuclear ribonucleoprotein G-like protein 15	SNRPGP15		>sp|P63220|RS21_HUMAN Small ribosomal subunit protein eS21 OS=Homo sapiens OX=9606 GN=RPS21 PE=1 SV=1	P63220	Small ribosomal subunit protein eS21	RPS21
>sp|O75915|PRAF3_HUMAN PRA1 family protein 3 OS=Homo sapiens OX=9606 GN=ARL6IP5 PE=1 SV=1	O75915	PRA1 family protein 3	ARL6IP5		>sp|P53597|SUCA_HUMAN Succinate--CoA ligase [ADP/GDP-forming] subunit alpha, mitochondrial OS=Homo sapiens OX=9606 GN=SUCLG1 PE=1 SV=4	P53597	Succinate--CoA ligase [ADP/GDP-forming] subunit alpha, mitochondrial	SUCLG1
>sp|Q9H0R4|HDHD2_HUMAN Haloacid dehalogenase-like hydrolase domain-containing protein 2 OS=Homo sapiens OX=9606 GN=HDHD2 PE=1 SV=1	Q9H0R4	Haloacid dehalogenase-like hydrolase domain-containing protein 2	HDHD2		>sp|P42766|RL35_HUMAN Large ribosomal subunit protein uL29 OS=Homo sapiens OX=9606 GN=RPL35 PE=1 SV=2	P42766	Large ribosomal subunit protein uL29	RPL35
>sp|Q9Y6W5|WASF2_HUMAN Actin-binding protein WASF2 OS=Homo sapiens OX=9606 GN=WASF2 PE=1 SV=3	Q9Y6W5	Actin-binding protein WASF2	WASF2		>sp|Q8TAQ9|SUN3_HUMAN SUN domain-containing protein 3 OS=Homo sapiens OX=9606 GN=SUN3 PE=1 SV=4	Q8TAQ9	SUN domain-containing protein 3	SUN3
>sp|Q99614|TTC1_HUMAN Tetratricopeptide repeat protein 1 OS=Homo sapiens OX=9606 GN=TTC1 PE=1 SV=1	Q99614	Tetratricopeptide repeat protein 1	TTC1		>sp|P40938|RFC3_HUMAN Replication factor C subunit 3 OS=Homo sapiens OX=9606 GN=RFC3 PE=1 SV=2	P40938	Replication factor C subunit 3	RFC3
>sp|O14949|QCR8_HUMAN Cytochrome b-c1 complex subunit 8 OS=Homo sapiens OX=9606 GN=UQCRQ PE=1 SV=4	O14949	Cytochrome b-c1 complex subunit 8	UQCRQ		>sp|Q15631|TSN_HUMAN Translin OS=Homo sapiens OX=9606 GN=TSN PE=1 SV=1	Q15631	Translin	TSN
>sp|Q99471|PFD5_HUMAN Prefoldin subunit 5 OS=Homo sapiens OX=9606 GN=PFDN5 PE=1 SV=2	Q99471	Prefoldin subunit 5	PFDN5		>sp|Q9Y512|SAM50_HUMAN Sorting and assembly machinery component 50 homolog OS=Homo sapiens OX=9606 GN=SAMM50 PE=1 SV=3	Q9Y512	Sorting and assembly machinery component 50 homolog	SAMM50
>sp|Q7RTS9|DYM_HUMAN Dymeclin OS=Homo sapiens OX=9606 GN=DYM PE=1 SV=1	Q7RTS9	Dymeclin	DYM		>sp|Q9NTJ3|SMC4_HUMAN Structural maintenance of chromosomes protein 4 OS=Homo sapiens OX=9606 GN=SMC4 PE=1 SV=2	Q9NTJ3	Structural maintenance of chromosomes protein 4	SMC4
>sp|Q8TC12|RDH11_HUMAN Retinol dehydrogenase 11 OS=Homo sapiens OX=9606 GN=RDH11 PE=1 SV=2	Q8TC12	Retinol dehydrogenase 11	RDH11		>sp|Q5RKV6|EXOS6_HUMAN Exosome complex component MTR3 OS=Homo sapiens OX=9606 GN=EXOSC6 PE=1 SV=1	Q5RKV6	Exosome complex component MTR3	EXOSC6
>sp|O94826|TOM70_HUMAN Mitochondrial import receptor subunit TOM70 OS=Homo sapiens OX=9606 GN=TOMM70 PE=1 SV=1	O94826	Mitochondrial import receptor subunit TOM70	TOMM70		>sp|O75223|GGCT_HUMAN Gamma-glutamylcyclotransferase OS=Homo sapiens OX=9606 GN=GGCT PE=1 SV=1	O75223	Gamma-glutamylcyclotransferase	GGCT
>sp|P07203|GPX1_HUMAN Glutathione peroxidase 1 OS=Homo sapiens OX=9606 GN=GPX1 PE=1 SV=4	P07203	Glutathione peroxidase 1	GPX1		>sp|P31350|RIR2_HUMAN Ribonucleoside-diphosphate reductase subunit M2 OS=Homo sapiens OX=9606 GN=RRM2 PE=1 SV=1	P31350	Ribonucleoside-diphosphate reductase subunit M2	RRM2
>sp|P35606|COPB2_HUMAN Coatomer subunit beta' OS=Homo sapiens OX=9606 GN=COPB2 PE=1 SV=2	P35606	Coatomer subunit beta'	COPB2		>sp|P30408|T4S1_HUMAN Transmembrane 4 L6 family member 1 OS=Homo sapiens OX=9606 GN=TM4SF1 PE=1 SV=1	P30408	Transmembrane 4 L6 family member 1	TM4SF1
>sp|Q9Y446|PKP3_HUMAN Plakophilin-3 OS=Homo sapiens OX=9606 GN=PKP3 PE=1 SV=1	Q9Y446	Plakophilin-3	PKP3		>sp|O00116|ADAS_HUMAN Alkyldihydroxyacetonephosphate synthase, peroxisomal OS=Homo sapiens OX=9606 GN=AGPS PE=1 SV=1	O00116	Alkyldihydroxyacetonephosphate synthase, peroxisomal	AGPS
>sp|P49790|NU153_HUMAN Nuclear pore complex protein Nup153 OS=Homo sapiens OX=9606 GN=NUP153 PE=1 SV=2	P49790	Nuclear pore complex protein Nup153	NUP153		>sp|P05204|HMGN2_HUMAN Non-histone chromosomal protein HMG-17 OS=Homo sapiens OX=9606 GN=HMGN2 PE=1 SV=3	P05204	Non-histone chromosomal protein HMG-17	HMGN2
>sp|Q9Y3A5|SBDS_HUMAN Ribosome maturation protein SBDS OS=Homo sapiens OX=9606 GN=SBDS PE=1 SV=4	Q9Y3A5	Ribosome maturation protein SBDS	SBDS		>sp|Q13823|NOG2_HUMAN Nucleolar GTP-binding protein 2 OS=Homo sapiens OX=9606 GN=GNL2 PE=1 SV=1	Q13823	Nucleolar GTP-binding protein 2	GNL2
>sp|Q969Y2|GTPB3_HUMAN tRNA modification GTPase GTPBP3, mitochondrial OS=Homo sapiens OX=9606 GN=GTPBP3 PE=1 SV=2	Q969Y2	tRNA modification GTPase GTPBP3, mitochondrial	GTPBP3		>sp|Q05048|CSTF1_HUMAN Cleavage stimulation factor subunit 1 OS=Homo sapiens OX=9606 GN=CSTF1 PE=1 SV=1	Q05048	Cleavage stimulation factor subunit 1	CSTF1
>sp|Q13330|MTA1_HUMAN Metastasis-associated protein MTA1 OS=Homo sapiens OX=9606 GN=MTA1 PE=1 SV=2	Q13330	Metastasis-associated protein MTA1	MTA1		>sp|P56134|ATPK_HUMAN ATP synthase subunit f, mitochondrial OS=Homo sapiens OX=9606 GN=ATP5MF PE=1 SV=3	P56134	ATP synthase subunit f, mitochondrial	ATP5MF
>sp|Q8TAV4|STML3_HUMAN Stomatin-like protein 3 OS=Homo sapiens OX=9606 GN=STOML3 PE=1 SV=1	Q8TAV4	Stomatin-like protein 3	STOML3		>sp|P61923|COPZ1_HUMAN Coatomer subunit zeta-1 OS=Homo sapiens OX=9606 GN=COPZ1 PE=1 SV=1	P61923	Coatomer subunit zeta-1	COPZ1
>sp|Q86UQ4|ABCAD_HUMAN ATP-binding cassette sub-family A member 13 OS=Homo sapiens OX=9606 GN=ABCA13 PE=2 SV=3	Q86UQ4	ATP-binding cassette sub-family A member 13	ABCA13		>sp|P24390|ERD21_HUMAN ER lumen protein-retaining receptor 1 OS=Homo sapiens OX=9606 GN=KDELR1 PE=1 SV=1	P24390	ER lumen protein-retaining receptor 1	KDELR1
>sp|P19113|DCHS_HUMAN Histidine decarboxylase OS=Homo sapiens OX=9606 GN=HDC PE=1 SV=2	P19113	Histidine decarboxylase	HDC		>sp|Q15404|RSU1_HUMAN Ras suppressor protein 1 OS=Homo sapiens OX=9606 GN=RSU1 PE=1 SV=3	Q15404	Ras suppressor protein 1	RSU1
>sp|P61803|DAD1_HUMAN Dolichyl-diphosphooligosaccharide--protein glycosyltransferase subunit DAD1 OS=Homo sapiens OX=9606 GN=DAD1 PE=1 SV=3	P61803	Dolichyl-diphosphooligosaccharide--protein glycosyltransferase subunit DAD1	DAD1		>sp|O75608|LYPA1_HUMAN Acyl-protein thioesterase 1 OS=Homo sapiens OX=9606 GN=LYPLA1 PE=1 SV=1	O75608	Acyl-protein thioesterase 1	LYPLA1
>sp|P21980|TGM2_HUMAN Protein-glutamine gamma-glutamyltransferase 2 OS=Homo sapiens OX=9606 GN=TGM2 PE=1 SV=2	P21980	Protein-glutamine gamma-glutamyltransferase 2	TGM2		>sp|Q15397|PUM3_HUMAN Pumilio homolog 3 OS=Homo sapiens OX=9606 GN=PUM3 PE=1 SV=3	Q15397	Pumilio homolog 3	PUM3
>sp|Q96F07|CYFP2_HUMAN Cytoplasmic FMR1-interacting protein 2 OS=Homo sapiens OX=9606 GN=CYFIP2 PE=1 SV=2	Q96F07	Cytoplasmic FMR1-interacting protein 2	CYFIP2		>sp|O15145|ARPC3_HUMAN Actin-related protein 2/3 complex subunit 3 OS=Homo sapiens OX=9606 GN=ARPC3 PE=1 SV=3	O15145	Actin-related protein 2/3 complex subunit 3	ARPC3
>sp|Q6DHV7|ADAL_HUMAN Adenosine deaminase-like protein OS=Homo sapiens OX=9606 GN=ADAL PE=1 SV=2	Q6DHV7	Adenosine deaminase-like protein	ADAL		>sp|Q9H2J7|S6A15_HUMAN Sodium-dependent neutral amino acid transporter B(0)AT2 OS=Homo sapiens OX=9606 GN=SLC6A15 PE=1 SV=1	Q9H2J7	Sodium-dependent neutral amino acid transporter B(0)AT2	SLC6A15
>sp|Q9Y3A6|TMED5_HUMAN Transmembrane emp24 domain-containing protein 5 OS=Homo sapiens OX=9606 GN=TMED5 PE=1 SV=1	Q9Y3A6	Transmembrane emp24 domain-containing protein 5	TMED5		>sp|P51970|NDUA8_HUMAN NADH dehydrogenase [ubiquinone] 1 alpha subcomplex subunit 8 OS=Homo sapiens OX=9606 GN=NDUFA8 PE=1 SV=3	P51970	NADH dehydrogenase [ubiquinone] 1 alpha subcomplex subunit 8	NDUFA8
>sp|O75027|ABCB7_HUMAN Iron-sulfur clusters transporter ABCB7, mitochondrial OS=Homo sapiens OX=9606 GN=ABCB7 PE=1 SV=2	O75027	Iron-sulfur clusters transporter ABCB7, mitochondrial	ABCB7		>sp|Q9NT62|ATG3_HUMAN Ubiquitin-like-conjugating enzyme ATG3 OS=Homo sapiens OX=9606 GN=ATG3 PE=1 SV=1	Q9NT62	Ubiquitin-like-conjugating enzyme ATG3	ATG3
>sp|P35869|AHR_HUMAN Aryl hydrocarbon receptor OS=Homo sapiens OX=9606 GN=AHR PE=1 SV=2	P35869	Aryl hydrocarbon receptor	AHR		>sp|Q96JB5|CK5P3_HUMAN CDK5 regulatory subunit-associated protein 3 OS=Homo sapiens OX=9606 GN=CDK5RAP3 PE=1 SV=2	Q96JB5	CDK5 regulatory subunit-associated protein 3	CDK5RAP3
>sp|Q7Z6E9|RBBP6_HUMAN E3 ubiquitin-protein ligase RBBP6 OS=Homo sapiens OX=9606 GN=RBBP6 PE=1 SV=1	Q7Z6E9	E3 ubiquitin-protein ligase RBBP6	RBBP6		>sp|P0DTL6|ZTRF1_HUMAN Zinc finger TRAF-type-containing protein 1 OS=Homo sapiens OX=9606 GN=ZFTRAF1 PE=2 SV=1	P0DTL6	Zinc finger TRAF-type-containing protein 1	ZFTRAF1
>sp|P09132|SRP19_HUMAN Signal recognition particle 19 kDa protein OS=Homo sapiens OX=9606 GN=SRP19 PE=1 SV=3	P09132	Signal recognition particle 19 kDa protein	SRP19		>sp|Q9H3K6|BOLA2_HUMAN BolA-like protein 2 OS=Homo sapiens OX=9606 GN=BOLA2B PE=1 SV=1	Q9H3K6	BolA-like protein 2	BOLA2B
>sp|P01033|TIMP1_HUMAN Metalloproteinase inhibitor 1 OS=Homo sapiens OX=9606 GN=TIMP1 PE=1 SV=1	P01033	Metalloproteinase inhibitor 1	TIMP1		>sp|Q9BUR5|MIC26_HUMAN MICOS complex subunit MIC26 OS=Homo sapiens OX=9606 GN=APOO PE=1 SV=1	Q9BUR5	MICOS complex subunit MIC26	APOO
>sp|P53680|AP2S1_HUMAN AP-2 complex subunit sigma OS=Homo sapiens OX=9606 GN=AP2S1 PE=1 SV=2	P53680	AP-2 complex subunit sigma	AP2S1		>sp|Q5VYK3|ECM29_HUMAN Proteasome adapter and scaffold protein ECM29 OS=Homo sapiens OX=9606 GN=ECPAS PE=1 SV=2	Q5VYK3	Proteasome adapter and scaffold protein ECM29	ECPAS
>sp|Q13217|DNJC3_HUMAN DnaJ homolog subfamily C member 3 OS=Homo sapiens OX=9606 GN=DNAJC3 PE=1 SV=1	Q13217	DnaJ homolog subfamily C member 3	DNAJC3		>sp|O95139|NDUB6_HUMAN NADH dehydrogenase [ubiquinone] 1 beta subcomplex subunit 6 OS=Homo sapiens OX=9606 GN=NDUFB6 PE=1 SV=3	O95139	NADH dehydrogenase [ubiquinone] 1 beta subcomplex subunit 6	NDUFB6
>sp|Q9HB07|MYG1_HUMAN MYG1 exonuclease OS=Homo sapiens OX=9606 GN=MYG1 PE=1 SV=3	Q9HB07	MYG1 exonuclease	MYG1		>sp|P45877|PPIC_HUMAN Peptidyl-prolyl cis-trans isomerase C OS=Homo sapiens OX=9606 GN=PPIC PE=1 SV=1	P45877	Peptidyl-prolyl cis-trans isomerase C	PPIC
>sp|Q96RW7|HMCN1_HUMAN Hemicentin-1 OS=Homo sapiens OX=9606 GN=HMCN1 PE=1 SV=2	Q96RW7	Hemicentin-1	HMCN1		>sp|Q9NYL9|TMOD3_HUMAN Tropomodulin-3 OS=Homo sapiens OX=9606 GN=TMOD3 PE=1 SV=1	Q9NYL9	Tropomodulin-3	TMOD3
>sp|O95336|6PGL_HUMAN 6-phosphogluconolactonase OS=Homo sapiens OX=9606 GN=PGLS PE=1 SV=2	O95336	6-phosphogluconolactonase	PGLS		>sp|Q8WW12|PCNP_HUMAN PEST proteolytic signal-containing nuclear protein OS=Homo sapiens OX=9606 GN=PCNP PE=1 SV=2	Q8WW12	PEST proteolytic signal-containing nuclear protein	PCNP
>sp|Q6NVY1|HIBCH_HUMAN 3-hydroxyisobutyryl-CoA hydrolase, mitochondrial OS=Homo sapiens OX=9606 GN=HIBCH PE=1 SV=2	Q6NVY1	3-hydroxyisobutyryl-CoA hydrolase, mitochondrial	HIBCH		>sp|Q9NTI5|PDS5B_HUMAN Sister chromatid cohesion protein PDS5 homolog B OS=Homo sapiens OX=9606 GN=PDS5B PE=1 SV=1	Q9NTI5	Sister chromatid cohesion protein PDS5 homolog B	PDS5B
>sp|Q16718|NDUA5_HUMAN NADH dehydrogenase [ubiquinone] 1 alpha subcomplex subunit 5 OS=Homo sapiens OX=9606 GN=NDUFA5 PE=1 SV=3	Q16718	NADH dehydrogenase [ubiquinone] 1 alpha subcomplex subunit 5	NDUFA5		>sp|Q13868|EXOS2_HUMAN Exosome complex component RRP4 OS=Homo sapiens OX=9606 GN=EXOSC2 PE=1 SV=2	Q13868	Exosome complex component RRP4	EXOSC2
>sp|Q9UQR1|ZN148_HUMAN Zinc finger protein 148 OS=Homo sapiens OX=9606 GN=ZNF148 PE=1 SV=2	Q9UQR1	Zinc finger protein 148	ZNF148		>sp|Q9BRP8|PYM1_HUMAN Partner of Y14 and mago OS=Homo sapiens OX=9606 GN=PYM1 PE=1 SV=1	Q9BRP8	Partner of Y14 and mago	PYM1
>sp|Q9NYF8|BCLF1_HUMAN Bcl-2-associated transcription factor 1 OS=Homo sapiens OX=9606 GN=BCLAF1 PE=1 SV=2	Q9NYF8	Bcl-2-associated transcription factor 1	BCLAF1		>sp|Q9Y4W2|LAS1L_HUMAN Ribosomal biogenesis protein LAS1L OS=Homo sapiens OX=9606 GN=LAS1L PE=1 SV=2	Q9Y4W2	Ribosomal biogenesis protein LAS1L	LAS1L
>sp|Q9UKA9|PTBP2_HUMAN Polypyrimidine tract-binding protein 2 OS=Homo sapiens OX=9606 GN=PTBP2 PE=1 SV=1	Q9UKA9	Polypyrimidine tract-binding protein 2	PTBP2		>sp|Q08623|HDHD1_HUMAN Pseudouridine-5'-phosphatase OS=Homo sapiens OX=9606 GN=PUDP PE=1 SV=3	Q08623	Pseudouridine-5'-phosphatase	PUDP
>sp|O60285|NUAK1_HUMAN NUAK family SNF1-like kinase 1 OS=Homo sapiens OX=9606 GN=NUAK1 PE=1 SV=1	O60285	NUAK family SNF1-like kinase 1	NUAK1		>sp|O75439|MPPB_HUMAN Mitochondrial-processing peptidase subunit beta OS=Homo sapiens OX=9606 GN=PMPCB PE=1 SV=2	O75439	Mitochondrial-processing peptidase subunit beta	PMPCB
>sp|Q96CN4|EVI5L_HUMAN EVI5-like protein OS=Homo sapiens OX=9606 GN=EVI5L PE=1 SV=1	Q96CN4	EVI5-like protein	EVI5L		>sp|Q92974|ARHG2_HUMAN Rho guanine nucleotide exchange factor 2 OS=Homo sapiens OX=9606 GN=ARHGEF2 PE=1 SV=4	Q92974	Rho guanine nucleotide exchange factor 2	ARHGEF2
>sp|Q99653|CHP1_HUMAN Calcineurin B homologous protein 1 OS=Homo sapiens OX=9606 GN=CHP1 PE=1 SV=3	Q99653	Calcineurin B homologous protein 1	CHP1		>sp|P27105|STOM_HUMAN Stomatin OS=Homo sapiens OX=9606 GN=STOM PE=1 SV=3	P27105	Stomatin	STOM
>sp|Q9BV86|NTM1A_HUMAN N-terminal Xaa-Pro-Lys N-methyltransferase 1 OS=Homo sapiens OX=9606 GN=NTMT1 PE=1 SV=3	Q9BV86	N-terminal Xaa-Pro-Lys N-methyltransferase 1	NTMT1		>sp|Q9GZR7|DDX24_HUMAN ATP-dependent RNA helicase DDX24 OS=Homo sapiens OX=9606 GN=DDX24 PE=1 SV=1	Q9GZR7	ATP-dependent RNA helicase DDX24	DDX24
>sp|P11117|PPAL_HUMAN Lysosomal acid phosphatase OS=Homo sapiens OX=9606 GN=ACP2 PE=1 SV=3	P11117	Lysosomal acid phosphatase	ACP2		>sp|Q13228|SBP1_HUMAN Methanethiol oxidase OS=Homo sapiens OX=9606 GN=SELENBP1 PE=1 SV=2	Q13228	Methanethiol oxidase	SELENBP1
>sp|Q96CS3|FAF2_HUMAN FAS-associated factor 2 OS=Homo sapiens OX=9606 GN=FAF2 PE=1 SV=2	Q96CS3	FAS-associated factor 2	FAF2		>sp|Q86U42|PABP2_HUMAN Polyadenylate-binding protein 2 OS=Homo sapiens OX=9606 GN=PABPN1 PE=1 SV=3	Q86U42	Polyadenylate-binding protein 2	PABPN1
>sp|Q5T5Y3|CAMP1_HUMAN Calmodulin-regulated spectrin-associated protein 1 OS=Homo sapiens OX=9606 GN=CAMSAP1 PE=1 SV=2	Q5T5Y3	Calmodulin-regulated spectrin-associated protein 1	CAMSAP1		>sp|Q9P2E9|RRBP1_HUMAN Ribosome-binding protein 1 OS=Homo sapiens OX=9606 GN=RRBP1 PE=1 SV=5	Q9P2E9	Ribosome-binding protein 1	RRBP1
>sp|Q01844|EWS_HUMAN RNA-binding protein EWS OS=Homo sapiens OX=9606 GN=EWSR1 PE=1 SV=1	Q01844	RNA-binding protein EWS	EWSR1		>sp|Q9UKL0|RCOR1_HUMAN REST corepressor 1 OS=Homo sapiens OX=9606 GN=RCOR1 PE=1 SV=2	Q9UKL0	REST corepressor 1	RCOR1
>sp|P51812|KS6A3_HUMAN Ribosomal protein S6 kinase alpha-3 OS=Homo sapiens OX=9606 GN=RPS6KA3 PE=1 SV=1	P51812	Ribosomal protein S6 kinase alpha-3	RPS6KA3		>sp|A0A024R1R8|TMA7B_HUMAN Translation machinery-associated protein 7B OS=Homo sapiens OX=9606 GN=TMA7B PE=3 SV=1	A0A024R1R8	Translation machinery-associated protein 7B	TMA7B
>sp|Q5VV43|K0319_HUMAN Dyslexia-associated protein KIAA0319 OS=Homo sapiens OX=9606 GN=KIAA0319 PE=1 SV=1	Q5VV43	Dyslexia-associated protein KIAA0319	KIAA0319		>sp|Q6UVK1|CSPG4_HUMAN Chondroitin sulfate proteoglycan 4 OS=Homo sapiens OX=9606 GN=CSPG4 PE=1 SV=2	Q6UVK1	Chondroitin sulfate proteoglycan 4	CSPG4
>sp|Q9UKT6|FXL21_HUMAN Putative F-box/LRR-repeat protein 21 OS=Homo sapiens OX=9606 GN=FBXL21P PE=5 SV=1	Q9UKT6	Putative F-box/LRR-repeat protein 21	FBXL21P		>sp|Q9NYL4|FKB11_HUMAN Peptidyl-prolyl cis-trans isomerase FKBP11 OS=Homo sapiens OX=9606 GN=FKBP11 PE=1 SV=1	Q9NYL4	Peptidyl-prolyl cis-trans isomerase FKBP11	FKBP11
>sp|Q969Q6|P2R3C_HUMAN Serine/threonine-protein phosphatase 2A regulatory subunit B'' subunit gamma OS=Homo sapiens OX=9606 GN=PPP2R3C PE=1 SV=1	Q969Q6	Serine/threonine-protein phosphatase 2A regulatory subunit B'' subunit gamma	PPP2R3C		>sp|Q9UBV8|PEF1_HUMAN Peflin OS=Homo sapiens OX=9606 GN=PEF1 PE=1 SV=1	Q9UBV8	Peflin	PEF1
>sp|Q01814|AT2B2_HUMAN Plasma membrane calcium-transporting ATPase 2 OS=Homo sapiens OX=9606 GN=ATP2B2 PE=1 SV=2	Q01814	Plasma membrane calcium-transporting ATPase 2	ATP2B2		>sp|Q96DI7|SNR40_HUMAN U5 small nuclear ribonucleoprotein 40 kDa protein OS=Homo sapiens OX=9606 GN=SNRNP40 PE=1 SV=1	Q96DI7	U5 small nuclear ribonucleoprotein 40 kDa protein	SNRNP40
>sp|Q9UKY7|CDV3_HUMAN Protein CDV3 homolog OS=Homo sapiens OX=9606 GN=CDV3 PE=1 SV=1	Q9UKY7	Protein CDV3 homolog	CDV3		>sp|Q8TCJ2|STT3B_HUMAN Dolichyl-diphosphooligosaccharide--protein glycosyltransferase subunit STT3B OS=Homo sapiens OX=9606 GN=STT3B PE=1 SV=1	Q8TCJ2	Dolichyl-diphosphooligosaccharide--protein glycosyltransferase subunit STT3B	STT3B
>sp|P06493|CDK1_HUMAN Cyclin-dependent kinase 1 OS=Homo sapiens OX=9606 GN=CDK1 PE=1 SV=3	P06493	Cyclin-dependent kinase 1	CDK1		>sp|Q969N2|PIGT_HUMAN GPI transamidase component PIG-T OS=Homo sapiens OX=9606 GN=PIGT PE=1 SV=1	Q969N2	GPI transamidase component PIG-T	PIGT
>sp|O60256|KPRB_HUMAN Phosphoribosyl pyrophosphate synthase-associated protein 2 OS=Homo sapiens OX=9606 GN=PRPSAP2 PE=1 SV=1	O60256	Phosphoribosyl pyrophosphate synthase-associated protein 2	PRPSAP2		>sp|Q6UB35|C1TM_HUMAN Monofunctional C1-tetrahydrofolate synthase, mitochondrial OS=Homo sapiens OX=9606 GN=MTHFD1L PE=1 SV=1	Q6UB35	Monofunctional C1-tetrahydrofolate synthase, mitochondrial	MTHFD1L
>sp|Q8TF39|ZN483_HUMAN Zinc finger protein 483 OS=Homo sapiens OX=9606 GN=ZNF483 PE=1 SV=3	Q8TF39	Zinc finger protein 483	ZNF483		>sp|Q9UPT8|ZC3H4_HUMAN Zinc finger CCCH domain-containing protein 4 OS=Homo sapiens OX=9606 GN=ZC3H4 PE=1 SV=3	Q9UPT8	Zinc finger CCCH domain-containing protein 4	ZC3H4
>sp|Q15050|RRS1_HUMAN Ribosome biogenesis regulatory protein homolog OS=Homo sapiens OX=9606 GN=RRS1 PE=1 SV=2	Q15050	Ribosome biogenesis regulatory protein homolog	RRS1		>sp|Q969U7|PSMG2_HUMAN Proteasome assembly chaperone 2 OS=Homo sapiens OX=9606 GN=PSMG2 PE=1 SV=1	Q969U7	Proteasome assembly chaperone 2	PSMG2
>sp|O00159|MYO1C_HUMAN Unconventional myosin-Ic OS=Homo sapiens OX=9606 GN=MYO1C PE=1 SV=4	O00159	Unconventional myosin-Ic	MYO1C		>sp|P07203|GPX1_HUMAN Glutathione peroxidase 1 OS=Homo sapiens OX=9606 GN=GPX1 PE=1 SV=4	P07203	Glutathione peroxidase 1	GPX1
>sp|P23919|KTHY_HUMAN Thymidylate kinase OS=Homo sapiens OX=9606 GN=DTYMK PE=1 SV=4	P23919	Thymidylate kinase	DTYMK		>sp|P60602|ROMO1_HUMAN Reactive oxygen species modulator 1 OS=Homo sapiens OX=9606 GN=ROMO1 PE=1 SV=1	P60602	Reactive oxygen species modulator 1	ROMO1
>sp|O60765|Z354A_HUMAN Zinc finger protein 354A OS=Homo sapiens OX=9606 GN=ZNF354A PE=1 SV=2	O60765	Zinc finger protein 354A	ZNF354A		>sp|Q8N1G4|LRC47_HUMAN Leucine-rich repeat-containing protein 47 OS=Homo sapiens OX=9606 GN=LRRC47 PE=1 SV=1	Q8N1G4	Leucine-rich repeat-containing protein 47	LRRC47
>sp|Q8N139|ABCA6_HUMAN ATP-binding cassette sub-family A member 6 OS=Homo sapiens OX=9606 GN=ABCA6 PE=1 SV=2	Q8N139	ATP-binding cassette sub-family A member 6	ABCA6		>sp|P51572|BAP31_HUMAN B-cell receptor-associated protein 31 OS=Homo sapiens OX=9606 GN=BCAP31 PE=1 SV=3	P51572	B-cell receptor-associated protein 31	BCAP31
>sp|Q02818|NUCB1_HUMAN Nucleobindin-1 OS=Homo sapiens OX=9606 GN=NUCB1 PE=1 SV=4	Q02818	Nucleobindin-1	NUCB1		>sp|Q9UKY7|CDV3_HUMAN Protein CDV3 homolog OS=Homo sapiens OX=9606 GN=CDV3 PE=1 SV=1	Q9UKY7	Protein CDV3 homolog	CDV3
>sp|Q9BUP3|HTAI2_HUMAN Oxidoreductase HTATIP2 OS=Homo sapiens OX=9606 GN=HTATIP2 PE=1 SV=2	Q9BUP3	Oxidoreductase HTATIP2	HTATIP2		>sp|Q9BWJ5|SF3B5_HUMAN Splicing factor 3B subunit 5 OS=Homo sapiens OX=9606 GN=SF3B5 PE=1 SV=1	Q9BWJ5	Splicing factor 3B subunit 5	SF3B5
>sp|P13861|KAP2_HUMAN cAMP-dependent protein kinase type II-alpha regulatory subunit OS=Homo sapiens OX=9606 GN=PRKAR2A PE=1 SV=2	P13861	cAMP-dependent protein kinase type II-alpha regulatory subunit	PRKAR2A		>sp|P30626|SORCN_HUMAN Sorcin OS=Homo sapiens OX=9606 GN=SRI PE=1 SV=1	P30626	Sorcin	SRI
>sp|Q96BT3|CENPT_HUMAN Centromere protein T OS=Homo sapiens OX=9606 GN=CENPT PE=1 SV=2	Q96BT3	Centromere protein T	CENPT		>sp|Q03113|GNA12_HUMAN Guanine nucleotide-binding protein subunit alpha-12 OS=Homo sapiens OX=9606 GN=GNA12 PE=1 SV=4	Q03113	Guanine nucleotide-binding protein subunit alpha-12	GNA12
>sp|Q8WXH0|SYNE2_HUMAN Nesprin-2 OS=Homo sapiens OX=9606 GN=SYNE2 PE=1 SV=3	Q8WXH0	Nesprin-2	SYNE2		>sp|Q9GZS1|RPA49_HUMAN DNA-directed RNA polymerase I subunit RPA49 OS=Homo sapiens OX=9606 GN=POLR1E PE=1 SV=3	Q9GZS1	DNA-directed RNA polymerase I subunit RPA49	POLR1E
>sp|Q16222|UAP1_HUMAN UDP-N-acetylhexosamine pyrophosphorylase OS=Homo sapiens OX=9606 GN=UAP1 PE=1 SV=3	Q16222	UDP-N-acetylhexosamine pyrophosphorylase	UAP1		>sp|Q9BRQ8|FSP1_HUMAN Ferroptosis suppressor protein 1 OS=Homo sapiens OX=9606 GN=AIFM2 PE=1 SV=1	Q9BRQ8	Ferroptosis suppressor protein 1	AIFM2
>sp|Q9UGP8|SEC63_HUMAN Translocation protein SEC63 homolog OS=Homo sapiens OX=9606 GN=SEC63 PE=1 SV=2	Q9UGP8	Translocation protein SEC63 homolog	SEC63		>sp|Q9NX58|LYAR_HUMAN Cell growth-regulating nucleolar protein OS=Homo sapiens OX=9606 GN=LYAR PE=1 SV=3	Q9NX58	Cell growth-regulating nucleolar protein	LYAR
>sp|P20809|IL11_HUMAN Interleukin-11 OS=Homo sapiens OX=9606 GN=IL11 PE=1 SV=1	P20809	Interleukin-11	IL11		>sp|Q9HAC7|SUCHY_HUMAN Succinate--hydroxymethylglutarate CoA-transferase OS=Homo sapiens OX=9606 GN=SUGCT PE=1 SV=2	Q9HAC7	Succinate--hydroxymethylglutarate CoA-transferase	SUGCT
>sp|Q53HC9|EIPR1_HUMAN EARP and GARP complex-interacting protein 1 OS=Homo sapiens OX=9606 GN=EIPR1 PE=1 SV=2	Q53HC9	EARP and GARP complex-interacting protein 1	EIPR1		>sp|Q15427|SF3B4_HUMAN Splicing factor 3B subunit 4 OS=Homo sapiens OX=9606 GN=SF3B4 PE=1 SV=1	Q15427	Splicing factor 3B subunit 4	SF3B4
>sp|Q9NYL9|TMOD3_HUMAN Tropomodulin-3 OS=Homo sapiens OX=9606 GN=TMOD3 PE=1 SV=1	Q9NYL9	Tropomodulin-3	TMOD3		>sp|Q9NW13|RBM28_HUMAN RNA-binding protein 28 OS=Homo sapiens OX=9606 GN=RBM28 PE=1 SV=3	Q9NW13	RNA-binding protein 28	RBM28
>sp|Q92769|HDAC2_HUMAN Histone deacetylase 2 OS=Homo sapiens OX=9606 GN=HDAC2 PE=1 SV=2	Q92769	Histone deacetylase 2	HDAC2		>sp|Q9NRG0|CHRC1_HUMAN Chromatin accessibility complex protein 1 OS=Homo sapiens OX=9606 GN=CHRAC1 PE=1 SV=1	Q9NRG0	Chromatin accessibility complex protein 1	CHRAC1
>sp|Q13405|RM49_HUMAN Large ribosomal subunit protein mL49 OS=Homo sapiens OX=9606 GN=MRPL49 PE=1 SV=1	Q13405	Large ribosomal subunit protein mL49	MRPL49		>sp|Q8WW22|DNJA4_HUMAN DnaJ homolog subfamily A member 4 OS=Homo sapiens OX=9606 GN=DNAJA4 PE=1 SV=1	Q8WW22	DnaJ homolog subfamily A member 4	DNAJA4
>sp|Q96BN8|OTUL_HUMAN Ubiquitin thioesterase otulin OS=Homo sapiens OX=9606 GN=OTULIN PE=1 SV=3	Q96BN8	Ubiquitin thioesterase otulin	OTULIN		>sp|Q9H2H9|S38A1_HUMAN Sodium-coupled neutral amino acid symporter 1 OS=Homo sapiens OX=9606 GN=SLC38A1 PE=1 SV=1	Q9H2H9	Sodium-coupled neutral amino acid symporter 1	SLC38A1
>sp|P14735|IDE_HUMAN Insulin-degrading enzyme OS=Homo sapiens OX=9606 GN=IDE PE=1 SV=4	P14735	Insulin-degrading enzyme	IDE		>sp|Q9UBQ0|VPS29_HUMAN Vacuolar protein sorting-associated protein 29 OS=Homo sapiens OX=9606 GN=VPS29 PE=1 SV=1	Q9UBQ0	Vacuolar protein sorting-associated protein 29	VPS29
>sp|P07305|H10_HUMAN Histone H1.0 OS=Homo sapiens OX=9606 GN=H1-0 PE=1 SV=3	P07305	Histone H1.0	H1-0		>sp|Q9BW27|NUP85_HUMAN Nuclear pore complex protein Nup85 OS=Homo sapiens OX=9606 GN=NUP85 PE=1 SV=1	Q9BW27	Nuclear pore complex protein Nup85	NUP85
>sp|P20585|MSH3_HUMAN DNA mismatch repair protein Msh3 OS=Homo sapiens OX=9606 GN=MSH3 PE=1 SV=4	P20585	DNA mismatch repair protein Msh3	MSH3		>sp|Q9UHA3|RLP24_HUMAN Probable ribosome biogenesis protein RLP24 OS=Homo sapiens OX=9606 GN=RSL24D1 PE=1 SV=1	Q9UHA3	Probable ribosome biogenesis protein RLP24	RSL24D1
>sp|Q9H4L4|SENP3_HUMAN Sentrin-specific protease 3 OS=Homo sapiens OX=9606 GN=SENP3 PE=1 SV=2	Q9H4L4	Sentrin-specific protease 3	SENP3		>sp|Q14376|GALE_HUMAN UDP-glucose 4-epimerase OS=Homo sapiens OX=9606 GN=GALE PE=1 SV=2	Q14376	UDP-glucose 4-epimerase	GALE
>sp|Q9HCC0|MCCB_HUMAN Methylcrotonoyl-CoA carboxylase beta chain, mitochondrial OS=Homo sapiens OX=9606 GN=MCCC2 PE=1 SV=1	Q9HCC0	Methylcrotonoyl-CoA carboxylase beta chain, mitochondrial	MCCC2		>sp|O75844|FACE1_HUMAN CAAX prenyl protease 1 homolog OS=Homo sapiens OX=9606 GN=ZMPSTE24 PE=1 SV=2	O75844	CAAX prenyl protease 1 homolog	ZMPSTE24
>sp|O75694|NU155_HUMAN Nuclear pore complex protein Nup155 OS=Homo sapiens OX=9606 GN=NUP155 PE=1 SV=1	O75694	Nuclear pore complex protein Nup155	NUP155		>sp|Q00059|TFAM_HUMAN Transcription factor A, mitochondrial OS=Homo sapiens OX=9606 GN=TFAM PE=1 SV=1	Q00059	Transcription factor A, mitochondrial	TFAM
>sp|P61081|UBC12_HUMAN NEDD8-conjugating enzyme Ubc12 OS=Homo sapiens OX=9606 GN=UBE2M PE=1 SV=1	P61081	NEDD8-conjugating enzyme Ubc12	UBE2M		>sp|Q99933|BAG1_HUMAN BAG family molecular chaperone regulator 1 OS=Homo sapiens OX=9606 GN=BAG1 PE=1 SV=4	Q99933	BAG family molecular chaperone regulator 1	BAG1
>sp|Q8IV32|CCD71_HUMAN Coiled-coil domain-containing protein 71 OS=Homo sapiens OX=9606 GN=CCDC71 PE=1 SV=3	Q8IV32	Coiled-coil domain-containing protein 71	CCDC71		>sp|Q8NBJ7|SUMF2_HUMAN Inactive C-alpha-formylglycine-generating enzyme 2 OS=Homo sapiens OX=9606 GN=SUMF2 PE=1 SV=2	Q8NBJ7	Inactive C-alpha-formylglycine-generating enzyme 2	SUMF2
>sp|Q9H2C2|ARV1_HUMAN Protein ARV1 OS=Homo sapiens OX=9606 GN=ARV1 PE=1 SV=1	Q9H2C2	Protein ARV1	ARV1		>sp|P62861|RS30_HUMAN Ubiquitin-like FUBI-ribosomal protein eS30 fusion protein OS=Homo sapiens OX=9606 GN=FAU PE=1 SV=2	P62861	Ubiquitin-like FUBI-ribosomal protein eS30 fusion protein	FAU
>sp|Q96A35|RM24_HUMAN Large ribosomal subunit protein uL24m OS=Homo sapiens OX=9606 GN=MRPL24 PE=1 SV=1	Q96A35	Large ribosomal subunit protein uL24m	MRPL24		>sp|P51398|RT29_HUMAN Small ribosomal subunit protein mS29 OS=Homo sapiens OX=9606 GN=DAP3 PE=1 SV=1	P51398	Small ribosomal subunit protein mS29	DAP3
>sp|Q9Y570|PPME1_HUMAN Protein phosphatase methylesterase 1 OS=Homo sapiens OX=9606 GN=PPME1 PE=1 SV=3	Q9Y570	Protein phosphatase methylesterase 1	PPME1		>sp|P20674|COX5A_HUMAN Cytochrome c oxidase subunit 5A, mitochondrial OS=Homo sapiens OX=9606 GN=COX5A PE=1 SV=2	P20674	Cytochrome c oxidase subunit 5A, mitochondrial	COX5A
>sp|Q9HAV7|GRPE1_HUMAN GrpE protein homolog 1, mitochondrial OS=Homo sapiens OX=9606 GN=GRPEL1 PE=1 SV=2	Q9HAV7	GrpE protein homolog 1, mitochondrial	GRPEL1		>sp|Q6L8Q7|PDE12_HUMAN 2',5'-phosphodiesterase 12 OS=Homo sapiens OX=9606 GN=PDE12 PE=1 SV=2	Q6L8Q7	2',5'-phosphodiesterase 12	PDE12
>sp|P26885|FKBP2_HUMAN Peptidyl-prolyl cis-trans isomerase FKBP2 OS=Homo sapiens OX=9606 GN=FKBP2 PE=1 SV=2	P26885	Peptidyl-prolyl cis-trans isomerase FKBP2	FKBP2		>sp|P58546|MTPN_HUMAN Myotrophin OS=Homo sapiens OX=9606 GN=MTPN PE=1 SV=2	P58546	Myotrophin	MTPN
>sp|Q6ECI4|ZN470_HUMAN Zinc finger protein 470 OS=Homo sapiens OX=9606 GN=ZNF470 PE=2 SV=3	Q6ECI4	Zinc finger protein 470	ZNF470		>sp|Q8WTT2|NOC3L_HUMAN Nucleolar complex protein 3 homolog OS=Homo sapiens OX=9606 GN=NOC3L PE=1 SV=1	Q8WTT2	Nucleolar complex protein 3 homolog	NOC3L
>sp|Q8N6U8|GP161_HUMAN G-protein coupled receptor 161 OS=Homo sapiens OX=9606 GN=GPR161 PE=1 SV=1	Q8N6U8	G-protein coupled receptor 161	GPR161		>sp|Q13427|PPIG_HUMAN Peptidyl-prolyl cis-trans isomerase G OS=Homo sapiens OX=9606 GN=PPIG PE=1 SV=2	Q13427	Peptidyl-prolyl cis-trans isomerase G	PPIG
>sp|O95445|APOM_HUMAN Apolipoprotein M OS=Homo sapiens OX=9606 GN=APOM PE=1 SV=2	O95445	Apolipoprotein M	APOM		>sp|O14531|DPYL4_HUMAN Dihydropyrimidinase-related protein 4 OS=Homo sapiens OX=9606 GN=DPYSL4 PE=1 SV=2	O14531	Dihydropyrimidinase-related protein 4	DPYSL4
>sp|Q9BRJ2|RM45_HUMAN Large ribosomal subunit protein mL45 OS=Homo sapiens OX=9606 GN=MRPL45 PE=1 SV=2	Q9BRJ2	Large ribosomal subunit protein mL45	MRPL45		>sp|O14617|AP3D1_HUMAN AP-3 complex subunit delta-1 OS=Homo sapiens OX=9606 GN=AP3D1 PE=1 SV=1	O14617	AP-3 complex subunit delta-1	AP3D1
>sp|Q9BUJ2|HNRL1_HUMAN Heterogeneous nuclear ribonucleoprotein U-like protein 1 OS=Homo sapiens OX=9606 GN=HNRNPUL1 PE=1 SV=2	Q9BUJ2	Heterogeneous nuclear ribonucleoprotein U-like protein 1	HNRNPUL1		>sp|Q9Y697|NFS1_HUMAN Cysteine desulfurase OS=Homo sapiens OX=9606 GN=NFS1 PE=1 SV=3	Q9Y697	Cysteine desulfurase	NFS1
>sp|Q9NVP1|DDX18_HUMAN ATP-dependent RNA helicase DDX18 OS=Homo sapiens OX=9606 GN=DDX18 PE=1 SV=2	Q9NVP1	ATP-dependent RNA helicase DDX18	DDX18		>sp|P40937|RFC5_HUMAN Replication factor C subunit 5 OS=Homo sapiens OX=9606 GN=RFC5 PE=1 SV=1	P40937	Replication factor C subunit 5	RFC5
>sp|P51570|GALK1_HUMAN Galactokinase OS=Homo sapiens OX=9606 GN=GALK1 PE=1 SV=1	P51570	Galactokinase	GALK1		>sp|P11117|PPAL_HUMAN Lysosomal acid phosphatase OS=Homo sapiens OX=9606 GN=ACP2 PE=1 SV=3	P11117	Lysosomal acid phosphatase	ACP2
>sp|Q9ULI4|KI26A_HUMAN Kinesin-like protein KIF26A OS=Homo sapiens OX=9606 GN=KIF26A PE=1 SV=3	Q9ULI4	Kinesin-like protein KIF26A	KIF26A		>sp|Q9NWU5|RM22_HUMAN Large ribosomal subunit protein uL22m OS=Homo sapiens OX=9606 GN=MRPL22 PE=1 SV=1	Q9NWU5	Large ribosomal subunit protein uL22m	MRPL22
>sp|Q0VDF9|HSP7E_HUMAN Heat shock 70 kDa protein 14 OS=Homo sapiens OX=9606 GN=HSPA14 PE=1 SV=1	Q0VDF9	Heat shock 70 kDa protein 14	HSPA14		>sp|Q9NP79|VTA1_HUMAN Vacuolar protein sorting-associated protein VTA1 homolog OS=Homo sapiens OX=9606 GN=VTA1 PE=1 SV=1	Q9NP79	Vacuolar protein sorting-associated protein VTA1 homolog	VTA1
>sp|Q86UR5|RIMS1_HUMAN Regulating synaptic membrane exocytosis protein 1 OS=Homo sapiens OX=9606 GN=RIMS1 PE=1 SV=1	Q86UR5	Regulating synaptic membrane exocytosis protein 1	RIMS1		>sp|Q13610|PWP1_HUMAN Periodic tryptophan protein 1 homolog OS=Homo sapiens OX=9606 GN=PWP1 PE=1 SV=1	Q13610	Periodic tryptophan protein 1 homolog	PWP1
>sp|Q9UHD1|CHRD1_HUMAN Cysteine and histidine-rich domain-containing protein 1 OS=Homo sapiens OX=9606 GN=CHORDC1 PE=1 SV=2	Q9UHD1	Cysteine and histidine-rich domain-containing protein 1	CHORDC1		>sp|Q14739|LBR_HUMAN Delta(14)-sterol reductase LBR OS=Homo sapiens OX=9606 GN=LBR PE=1 SV=2	Q14739	Delta(14)-sterol reductase LBR	LBR
>sp|Q96JK9|MAML3_HUMAN Mastermind-like protein 3 OS=Homo sapiens OX=9606 GN=MAML3 PE=1 SV=4	Q96JK9	Mastermind-like protein 3	MAML3		>sp|Q9BY43|CHM4A_HUMAN Charged multivesicular body protein 4a OS=Homo sapiens OX=9606 GN=CHMP4A PE=1 SV=3	Q9BY43	Charged multivesicular body protein 4a	CHMP4A
>sp|Q14517|FAT1_HUMAN Protocadherin Fat 1 OS=Homo sapiens OX=9606 GN=FAT1 PE=1 SV=2	Q14517	Protocadherin Fat 1	FAT1		>sp|Q2NL82|TSR1_HUMAN Pre-rRNA-processing protein TSR1 homolog OS=Homo sapiens OX=9606 GN=TSR1 PE=1 SV=1	Q2NL82	Pre-rRNA-processing protein TSR1 homolog	TSR1
>sp|Q01469|FABP5_HUMAN Fatty acid-binding protein 5 OS=Homo sapiens OX=9606 GN=FABP5 PE=1 SV=3	Q01469	Fatty acid-binding protein 5	FABP5		>sp|Q92890|UFD1_HUMAN Ubiquitin recognition factor in ER-associated degradation protein 1 OS=Homo sapiens OX=9606 GN=UFD1 PE=1 SV=3	Q92890	Ubiquitin recognition factor in ER-associated degradation protein 1	UFD1
>sp|P18031|PTN1_HUMAN Tyrosine-protein phosphatase non-receptor type 1 OS=Homo sapiens OX=9606 GN=PTPN1 PE=1 SV=1	P18031	Tyrosine-protein phosphatase non-receptor type 1	PTPN1		>sp|P35610|SOAT1_HUMAN Sterol O-acyltransferase 1 OS=Homo sapiens OX=9606 GN=SOAT1 PE=1 SV=3	P35610	Sterol O-acyltransferase 1	SOAT1
>sp|Q8N960|CE120_HUMAN Centrosomal protein of 120 kDa OS=Homo sapiens OX=9606 GN=CEP120 PE=1 SV=2	Q8N960	Centrosomal protein of 120 kDa	CEP120		>sp|O14950|ML12B_HUMAN Myosin regulatory light chain 12B OS=Homo sapiens OX=9606 GN=MYL12B PE=1 SV=2	O14950	Myosin regulatory light chain 12B	MYL12B
>sp|P46778|RL21_HUMAN Large ribosomal subunit protein eL21 OS=Homo sapiens OX=9606 GN=RPL21 PE=1 SV=2	P46778	Large ribosomal subunit protein eL21	RPL21		>sp|Q96A26|F162A_HUMAN Protein FAM162A OS=Homo sapiens OX=9606 GN=FAM162A PE=1 SV=2	Q96A26	Protein FAM162A	FAM162A
>sp|Q15645|PCH2_HUMAN Pachytene checkpoint protein 2 homolog OS=Homo sapiens OX=9606 GN=TRIP13 PE=1 SV=2	Q15645	Pachytene checkpoint protein 2 homolog	TRIP13		>sp|P62072|TIM10_HUMAN Mitochondrial import inner membrane translocase subunit Tim10 OS=Homo sapiens OX=9606 GN=TIMM10 PE=1 SV=1	P62072	Mitochondrial import inner membrane translocase subunit Tim10	TIMM10
>sp|P61758|PFD3_HUMAN Prefoldin subunit 3 OS=Homo sapiens OX=9606 GN=VBP1 PE=1 SV=4	P61758	Prefoldin subunit 3	VBP1		>sp|Q9UBU9|NXF1_HUMAN Nuclear RNA export factor 1 OS=Homo sapiens OX=9606 GN=NXF1 PE=1 SV=1	Q9UBU9	Nuclear RNA export factor 1	NXF1
>sp|O43837|IDH3B_HUMAN Isocitrate dehydrogenase [NAD] subunit beta, mitochondrial OS=Homo sapiens OX=9606 GN=IDH3B PE=1 SV=2	O43837	Isocitrate dehydrogenase [NAD] subunit beta, mitochondrial	IDH3B		>sp|Q96HC4|PDLI5_HUMAN PDZ and LIM domain protein 5 OS=Homo sapiens OX=9606 GN=PDLIM5 PE=1 SV=5	Q96HC4	PDZ and LIM domain protein 5	PDLIM5
>sp|P12955|PEPD_HUMAN Xaa-Pro dipeptidase OS=Homo sapiens OX=9606 GN=PEPD PE=1 SV=3	P12955	Xaa-Pro dipeptidase	PEPD		>sp|Q9BT78|CSN4_HUMAN COP9 signalosome complex subunit 4 OS=Homo sapiens OX=9606 GN=COPS4 PE=1 SV=1	Q9BT78	COP9 signalosome complex subunit 4	COPS4
>sp|Q96CW1|AP2M1_HUMAN AP-2 complex subunit mu OS=Homo sapiens OX=9606 GN=AP2M1 PE=1 SV=2	Q96CW1	AP-2 complex subunit mu	AP2M1		>sp|Q8WUW1|BRK1_HUMAN Protein BRICK1 OS=Homo sapiens OX=9606 GN=BRK1 PE=1 SV=1	Q8WUW1	Protein BRICK1	BRK1
>sp|Q9HAV4|XPO5_HUMAN Exportin-5 OS=Homo sapiens OX=9606 GN=XPO5 PE=1 SV=1	Q9HAV4	Exportin-5	XPO5		>sp|Q6PL18|ATAD2_HUMAN ATPase family AAA domain-containing protein 2 OS=Homo sapiens OX=9606 GN=ATAD2 PE=1 SV=1	Q6PL18	ATPase family AAA domain-containing protein 2	ATAD2
>sp|Q9Y6M5|ZNT1_HUMAN Proton-coupled zinc antiporter SLC30A1 OS=Homo sapiens OX=9606 GN=SLC30A1 PE=1 SV=3	Q9Y6M5	Proton-coupled zinc antiporter SLC30A1	SLC30A1		>sp|Q92879|CELF1_HUMAN CUGBP Elav-like family member 1 OS=Homo sapiens OX=9606 GN=CELF1 PE=1 SV=2	Q92879	CUGBP Elav-like family member 1	CELF1
>sp|P42285|MTREX_HUMAN Exosome RNA helicase MTR4 OS=Homo sapiens OX=9606 GN=MTREX PE=1 SV=3	P42285	Exosome RNA helicase MTR4	MTREX		>sp|P53992|SC24C_HUMAN Protein transport protein Sec24C OS=Homo sapiens OX=9606 GN=SEC24C PE=1 SV=3	P53992	Protein transport protein Sec24C	SEC24C
>sp|Q5SY16|NOL9_HUMAN Polynucleotide 5'-hydroxyl-kinase NOL9 OS=Homo sapiens OX=9606 GN=NOL9 PE=1 SV=1	Q5SY16	Polynucleotide 5'-hydroxyl-kinase NOL9	NOL9		>sp|Q16666|IF16_HUMAN Gamma-interferon-inducible protein 16 OS=Homo sapiens OX=9606 GN=IFI16 PE=1 SV=3	Q16666	Gamma-interferon-inducible protein 16	IFI16
>sp|Q7RTY7|OVCH1_HUMAN Ovochymase-1 OS=Homo sapiens OX=9606 GN=OVCH1 PE=2 SV=2	Q7RTY7	Ovochymase-1	OVCH1		>sp|P62891|RL39_HUMAN Large ribosomal subunit protein eL39 OS=Homo sapiens OX=9606 GN=RPL39 PE=1 SV=2	P62891	Large ribosomal subunit protein eL39	RPL39
>sp|Q99735|MGST2_HUMAN Microsomal glutathione S-transferase 2 OS=Homo sapiens OX=9606 GN=MGST2 PE=1 SV=1	Q99735	Microsomal glutathione S-transferase 2	MGST2		>sp|Q9UNM6|PSD13_HUMAN 26S proteasome non-ATPase regulatory subunit 13 OS=Homo sapiens OX=9606 GN=PSMD13 PE=1 SV=2	Q9UNM6	26S proteasome non-ATPase regulatory subunit 13	PSMD13
>sp|Q14320|FA50A_HUMAN Protein FAM50A OS=Homo sapiens OX=9606 GN=FAM50A PE=1 SV=2	Q14320	Protein FAM50A	FAM50A		>sp|P30047|GFRP_HUMAN GTP cyclohydrolase 1 feedback regulatory protein OS=Homo sapiens OX=9606 GN=GCHFR PE=1 SV=3	P30047	GTP cyclohydrolase 1 feedback regulatory protein	GCHFR
>sp|P52948|NUP98_HUMAN Nuclear pore complex protein Nup98-Nup96 OS=Homo sapiens OX=9606 GN=NUP98 PE=1 SV=4	P52948	Nuclear pore complex protein Nup98-Nup96	NUP98		>sp|P55058|PLTP_HUMAN Phospholipid transfer protein OS=Homo sapiens OX=9606 GN=PLTP PE=1 SV=1	P55058	Phospholipid transfer protein	PLTP
>sp|Q8WVJ2|NUDC2_HUMAN NudC domain-containing protein 2 OS=Homo sapiens OX=9606 GN=NUDCD2 PE=1 SV=1	Q8WVJ2	NudC domain-containing protein 2	NUDCD2		>sp|O00743|PPP6_HUMAN Serine/threonine-protein phosphatase 6 catalytic subunit OS=Homo sapiens OX=9606 GN=PPP6C PE=1 SV=1	O00743	Serine/threonine-protein phosphatase 6 catalytic subunit	PPP6C
>sp|Q13085|ACACA_HUMAN Acetyl-CoA carboxylase 1 OS=Homo sapiens OX=9606 GN=ACACA PE=1 SV=2	Q13085	Acetyl-CoA carboxylase 1	ACACA		>sp|Q5M9N0|CD158_HUMAN Coiled-coil domain-containing protein 158 OS=Homo sapiens OX=9606 GN=CCDC158 PE=1 SV=2	Q5M9N0	Coiled-coil domain-containing protein 158	CCDC158
>sp|Q9NRG9|AAAS_HUMAN Aladin OS=Homo sapiens OX=9606 GN=AAAS PE=1 SV=1	Q9NRG9	Aladin	AAAS		>sp|Q96JP5|ZFP91_HUMAN E3 ubiquitin-protein ligase ZFP91 OS=Homo sapiens OX=9606 GN=ZFP91 PE=1 SV=1	Q96JP5	E3 ubiquitin-protein ligase ZFP91	ZFP91
>sp|O95453|PARN_HUMAN Poly(A)-specific ribonuclease PARN OS=Homo sapiens OX=9606 GN=PARN PE=1 SV=1	O95453	Poly(A)-specific ribonuclease PARN	PARN		>sp|Q14696|MESD_HUMAN LRP chaperone MESD OS=Homo sapiens OX=9606 GN=MESD PE=1 SV=2	Q14696	LRP chaperone MESD	MESD
>sp|Q8WZ04|TOMT_HUMAN Transmembrane O-methyltransferase OS=Homo sapiens OX=9606 GN=TOMT PE=1 SV=3	Q8WZ04	Transmembrane O-methyltransferase	TOMT		>sp|Q8IY67|RAVR1_HUMAN Ribonucleoprotein PTB-binding 1 OS=Homo sapiens OX=9606 GN=RAVER1 PE=1 SV=1	Q8IY67	Ribonucleoprotein PTB-binding 1	RAVER1
>sp|Q16827|PTPRO_HUMAN Receptor-type tyrosine-protein phosphatase O OS=Homo sapiens OX=9606 GN=PTPRO PE=1 SV=2	Q16827	Receptor-type tyrosine-protein phosphatase O	PTPRO		>sp|P78330|SERB_HUMAN Phosphoserine phosphatase OS=Homo sapiens OX=9606 GN=PSPH PE=1 SV=2	P78330	Phosphoserine phosphatase	PSPH
>sp|O75031|HSF2B_HUMAN Heat shock factor 2-binding protein OS=Homo sapiens OX=9606 GN=HSF2BP PE=1 SV=1	O75031	Heat shock factor 2-binding protein	HSF2BP		>sp|Q9C005|DPY30_HUMAN Protein dpy-30 homolog OS=Homo sapiens OX=9606 GN=DPY30 PE=1 SV=1	Q9C005	Protein dpy-30 homolog	DPY30
>sp|Q5T280|CI114_HUMAN Putative methyltransferase C9orf114 OS=Homo sapiens OX=9606 GN=SPOUT1 PE=1 SV=3	Q5T280	Putative methyltransferase C9orf114	SPOUT1		>sp|Q14677|EPN4_HUMAN Clathrin interactor 1 OS=Homo sapiens OX=9606 GN=CLINT1 PE=1 SV=1	Q14677	Clathrin interactor 1	CLINT1
>sp|P48163|MAOX_HUMAN NADP-dependent malic enzyme OS=Homo sapiens OX=9606 GN=ME1 PE=1 SV=1	P48163	NADP-dependent malic enzyme	ME1		>sp|P48507|GSH0_HUMAN Glutamate--cysteine ligase regulatory subunit OS=Homo sapiens OX=9606 GN=GCLM PE=1 SV=1	P48507	Glutamate--cysteine ligase regulatory subunit	GCLM
>sp|Q9Y4F3|MARF1_HUMAN Meiosis regulator and mRNA stability factor 1 OS=Homo sapiens OX=9606 GN=MARF1 PE=1 SV=6	Q9Y4F3	Meiosis regulator and mRNA stability factor 1	MARF1		>sp|Q13630|FCL_HUMAN GDP-L-fucose synthase OS=Homo sapiens OX=9606 GN=GFUS PE=1 SV=1	Q13630	GDP-L-fucose synthase	GFUS
>sp|Q5JWF2|GNAS1_HUMAN Guanine nucleotide-binding protein G(s) subunit alpha isoforms XLas OS=Homo sapiens OX=9606 GN=GNAS PE=1 SV=2	Q5JWF2	Guanine nucleotide-binding protein G(s) subunit alpha isoforms XLas	GNAS		>sp|O15127|SCAM2_HUMAN Secretory carrier-associated membrane protein 2 OS=Homo sapiens OX=9606 GN=SCAMP2 PE=1 SV=2	O15127	Secretory carrier-associated membrane protein 2	SCAMP2
>sp|Q9Y217|MTMR6_HUMAN Myotubularin-related protein 6 OS=Homo sapiens OX=9606 GN=MTMR6 PE=1 SV=3	Q9Y217	Myotubularin-related protein 6	MTMR6		>sp|Q66LE6|2ABD_HUMAN Serine/threonine-protein phosphatase 2A 55 kDa regulatory subunit B delta isoform OS=Homo sapiens OX=9606 GN=PPP2R2D PE=1 SV=1	Q66LE6	Serine/threonine-protein phosphatase 2A 55 kDa regulatory subunit B delta isoform	PPP2R2D
>sp|Q5JTH9|RRP12_HUMAN RRP12-like protein OS=Homo sapiens OX=9606 GN=RRP12 PE=1 SV=2	Q5JTH9	RRP12-like protein	RRP12		>sp|P82673|RT35_HUMAN Small ribosomal subunit protein mS35 OS=Homo sapiens OX=9606 GN=MRPS35 PE=1 SV=1	P82673	Small ribosomal subunit protein mS35	MRPS35
>sp|Q8IYW2|CFA46_HUMAN Cilia- and flagella-associated protein 46 OS=Homo sapiens OX=9606 GN=CFAP46 PE=2 SV=3	Q8IYW2	Cilia- and flagella-associated protein 46	CFAP46		>sp|Q9UNS2|CSN3_HUMAN COP9 signalosome complex subunit 3 OS=Homo sapiens OX=9606 GN=COPS3 PE=1 SV=3	Q9UNS2	COP9 signalosome complex subunit 3	COPS3
>sp|Q86XW9|TXND6_HUMAN Thioredoxin domain-containing protein 6 OS=Homo sapiens OX=9606 GN=NME9 PE=2 SV=1	Q86XW9	Thioredoxin domain-containing protein 6	NME9		>sp|Q9NWT1|PK1IP_HUMAN p21-activated protein kinase-interacting protein 1 OS=Homo sapiens OX=9606 GN=PAK1IP1 PE=1 SV=2	Q9NWT1	p21-activated protein kinase-interacting protein 1	PAK1IP1
>sp|Q9Y5U9|IR3IP_HUMAN Immediate early response 3-interacting protein 1 OS=Homo sapiens OX=9606 GN=IER3IP1 PE=1 SV=1	Q9Y5U9	Immediate early response 3-interacting protein 1	IER3IP1		>sp|P15927|RFA2_HUMAN Replication protein A 32 kDa subunit OS=Homo sapiens OX=9606 GN=RPA2 PE=1 SV=1	P15927	Replication protein A 32 kDa subunit	RPA2
>sp|Q96AX1|VP33A_HUMAN Vacuolar protein sorting-associated protein 33A OS=Homo sapiens OX=9606 GN=VPS33A PE=1 SV=1	Q96AX1	Vacuolar protein sorting-associated protein 33A	VPS33A		>sp|Q9Y6E0|STK24_HUMAN Serine/threonine-protein kinase 24 OS=Homo sapiens OX=9606 GN=STK24 PE=1 SV=1	Q9Y6E0	Serine/threonine-protein kinase 24	STK24
>sp|Q9ULC6|PADI1_HUMAN Protein-arginine deiminase type-1 OS=Homo sapiens OX=9606 GN=PADI1 PE=1 SV=2	Q9ULC6	Protein-arginine deiminase type-1	PADI1		>sp|Q8IX15|HOMEZ_HUMAN Homeobox and leucine zipper protein Homez OS=Homo sapiens OX=9606 GN=HOMEZ PE=1 SV=2	Q8IX15	Homeobox and leucine zipper protein Homez	HOMEZ
>sp|Q92974|ARHG2_HUMAN Rho guanine nucleotide exchange factor 2 OS=Homo sapiens OX=9606 GN=ARHGEF2 PE=1 SV=4	Q92974	Rho guanine nucleotide exchange factor 2	ARHGEF2		>sp|O15042|SR140_HUMAN U2 snRNP-associated SURP motif-containing protein OS=Homo sapiens OX=9606 GN=U2SURP PE=1 SV=2	O15042	U2 snRNP-associated SURP motif-containing protein	U2SURP
>sp|A8MTT3|CEBOS_HUMAN Protein CEBPZOS OS=Homo sapiens OX=9606 GN=CEBPZOS PE=1 SV=2	A8MTT3	Protein CEBPZOS	CEBPZOS		>sp|Q86W42|THOC6_HUMAN THO complex subunit 6 homolog OS=Homo sapiens OX=9606 GN=THOC6 PE=1 SV=1	Q86W42	THO complex subunit 6 homolog	THOC6
>sp|P20810|ICAL_HUMAN Calpastatin OS=Homo sapiens OX=9606 GN=CAST PE=1 SV=4	P20810	Calpastatin	CAST		>sp|P68400|CSK21_HUMAN Casein kinase II subunit alpha OS=Homo sapiens OX=9606 GN=CSNK2A1 PE=1 SV=1	P68400	Casein kinase II subunit alpha	CSNK2A1
>sp|Q9NTI5|PDS5B_HUMAN Sister chromatid cohesion protein PDS5 homolog B OS=Homo sapiens OX=9606 GN=PDS5B PE=1 SV=1	Q9NTI5	Sister chromatid cohesion protein PDS5 homolog B	PDS5B		>sp|Q5R3I4|TTC38_HUMAN Tetratricopeptide repeat protein 38 OS=Homo sapiens OX=9606 GN=TTC38 PE=1 SV=1	Q5R3I4	Tetratricopeptide repeat protein 38	TTC38
>sp|P51532|SMCA4_HUMAN Transcription activator BRG1 OS=Homo sapiens OX=9606 GN=SMARCA4 PE=1 SV=2	P51532	Transcription activator BRG1	SMARCA4		>sp|Q96AT9|RPE_HUMAN Ribulose-phosphate 3-epimerase OS=Homo sapiens OX=9606 GN=RPE PE=1 SV=1	Q96AT9	Ribulose-phosphate 3-epimerase	RPE
>sp|P51398|RT29_HUMAN Small ribosomal subunit protein mS29 OS=Homo sapiens OX=9606 GN=DAP3 PE=1 SV=1	P51398	Small ribosomal subunit protein mS29	DAP3		>sp|Q12840|KIF5A_HUMAN Kinesin heavy chain isoform 5A OS=Homo sapiens OX=9606 GN=KIF5A PE=1 SV=2	Q12840	Kinesin heavy chain isoform 5A	KIF5A
>sp|Q96M20|CNBD2_HUMAN Cyclic nucleotide-binding domain-containing protein 2 OS=Homo sapiens OX=9606 GN=CNBD2 PE=2 SV=2	Q96M20	Cyclic nucleotide-binding domain-containing protein 2	CNBD2		>sp|Q96AB3|ISOC2_HUMAN Isochorismatase domain-containing protein 2 OS=Homo sapiens OX=9606 GN=ISOC2 PE=1 SV=1	Q96AB3	Isochorismatase domain-containing protein 2	ISOC2
>sp|O75718|CRTAP_HUMAN Cartilage-associated protein OS=Homo sapiens OX=9606 GN=CRTAP PE=1 SV=1	O75718	Cartilage-associated protein	CRTAP		>sp|Q9UPN6|SCAF8_HUMAN SR-related and CTD-associated factor 8 OS=Homo sapiens OX=9606 GN=SCAF8 PE=1 SV=1	Q9UPN6	SR-related and CTD-associated factor 8	SCAF8
>sp|Q9NZT2|OGFR_HUMAN Opioid growth factor receptor OS=Homo sapiens OX=9606 GN=OGFR PE=1 SV=3	Q9NZT2	Opioid growth factor receptor	OGFR		>sp|P46926|GNPI1_HUMAN Glucosamine-6-phosphate isomerase 1 OS=Homo sapiens OX=9606 GN=GNPDA1 PE=1 SV=1	P46926	Glucosamine-6-phosphate isomerase 1	GNPDA1
					>sp|Q15428|SF3A2_HUMAN Splicing factor 3A subunit 2 OS=Homo sapiens OX=9606 GN=SF3A2 PE=1 SV=2	Q15428	Splicing factor 3A subunit 2	SF3A2
					>sp|Q15024|EXOS7_HUMAN Exosome complex component RRP42 OS=Homo sapiens OX=9606 GN=EXOSC7 PE=1 SV=3	Q15024	Exosome complex component RRP42	EXOSC7
					>sp|Q06136|KDSR_HUMAN 3-ketodihydrosphingosine reductase OS=Homo sapiens OX=9606 GN=KDSR PE=1 SV=1	Q06136	3-ketodihydrosphingosine reductase	KDSR
					>sp|Q8IXM3|RM41_HUMAN Large ribosomal subunit protein mL41 OS=Homo sapiens OX=9606 GN=MRPL41 PE=1 SV=1	Q8IXM3	Large ribosomal subunit protein mL41	MRPL41
					>sp|Q8N183|NDUF2_HUMAN NADH dehydrogenase [ubiquinone] 1 alpha subcomplex assembly factor 2 OS=Homo sapiens OX=9606 GN=NDUFAF2 PE=1 SV=1	Q8N183	NADH dehydrogenase [ubiquinone] 1 alpha subcomplex assembly factor 2	NDUFAF2
					>sp|Q9H0J4|QRIC2_HUMAN Glutamine-rich protein 2 OS=Homo sapiens OX=9606 GN=QRICH2 PE=1 SV=1	Q9H0J4	Glutamine-rich protein 2	QRICH2
					>sp|Q7L576|CYFP1_HUMAN Cytoplasmic FMR1-interacting protein 1 OS=Homo sapiens OX=9606 GN=CYFIP1 PE=1 SV=1	Q7L576	Cytoplasmic FMR1-interacting protein 1	CYFIP1
					>sp|Q9UMY4|SNX12_HUMAN Sorting nexin-12 OS=Homo sapiens OX=9606 GN=SNX12 PE=1 SV=4	Q9UMY4	Sorting nexin-12	SNX12
					>sp|O94979|SC31A_HUMAN Protein transport protein Sec31A OS=Homo sapiens OX=9606 GN=SEC31A PE=1 SV=3	O94979	Protein transport protein Sec31A	SEC31A
					>sp|P13928|ANXA8_HUMAN Annexin A8 OS=Homo sapiens OX=9606 GN=ANXA8 PE=1 SV=3	P13928	Annexin A8	ANXA8
					>sp|Q14157|UBP2L_HUMAN Ubiquitin-associated protein 2-like OS=Homo sapiens OX=9606 GN=UBAP2L PE=1 SV=2	Q14157	Ubiquitin-associated protein 2-like	UBAP2L
					>sp|P15954|COX7C_HUMAN Cytochrome c oxidase subunit 7C, mitochondrial OS=Homo sapiens OX=9606 GN=COX7C PE=1 SV=1	P15954	Cytochrome c oxidase subunit 7C, mitochondrial	COX7C
					>sp|P11166|GTR1_HUMAN Solute carrier family 2, facilitated glucose transporter member 1 OS=Homo sapiens OX=9606 GN=SLC2A1 PE=1 SV=2	P11166	Solute carrier family 2, facilitated glucose transporter member 1	SLC2A1
					>sp|P61201|CSN2_HUMAN COP9 signalosome complex subunit 2 OS=Homo sapiens OX=9606 GN=COPS2 PE=1 SV=1	P61201	COP9 signalosome complex subunit 2	COPS2
					>sp|O75494|SRS10_HUMAN Serine/arginine-rich splicing factor 10 OS=Homo sapiens OX=9606 GN=SRSF10 PE=1 SV=1	O75494	Serine/arginine-rich splicing factor 10	SRSF10
					>sp|P23786|CPT2_HUMAN Carnitine O-palmitoyltransferase 2, mitochondrial OS=Homo sapiens OX=9606 GN=CPT2 PE=1 SV=2	P23786	Carnitine O-palmitoyltransferase 2, mitochondrial	CPT2
					>sp|Q96JJ7|TMX3_HUMAN Protein disulfide-isomerase TMX3 OS=Homo sapiens OX=9606 GN=TMX3 PE=1 SV=2	Q96JJ7	Protein disulfide-isomerase TMX3	TMX3
					>sp|Q14108|SCRB2_HUMAN Lysosome membrane protein 2 OS=Homo sapiens OX=9606 GN=SCARB2 PE=1 SV=2	Q14108	Lysosome membrane protein 2	SCARB2
					>sp|P08240|SRPRA_HUMAN Signal recognition particle receptor subunit alpha OS=Homo sapiens OX=9606 GN=SRPRA PE=1 SV=2	P08240	Signal recognition particle receptor subunit alpha	SRPRA
					>sp|P49914|MTHFS_HUMAN 5-formyltetrahydrofolate cyclo-ligase OS=Homo sapiens OX=9606 GN=MTHFS PE=1 SV=2	P49914	5-formyltetrahydrofolate cyclo-ligase	MTHFS
					>sp|Q9H0W9|CK054_HUMAN Ester hydrolase C11orf54 OS=Homo sapiens OX=9606 GN=C11orf54 PE=1 SV=1	Q9H0W9	Ester hydrolase C11orf54	C11orf54
					>sp|Q8NI22|MCFD2_HUMAN Multiple coagulation factor deficiency protein 2 OS=Homo sapiens OX=9606 GN=MCFD2 PE=1 SV=1	Q8NI22	Multiple coagulation factor deficiency protein 2	MCFD2
					>sp|O95197|RTN3_HUMAN Reticulon-3 OS=Homo sapiens OX=9606 GN=RTN3 PE=1 SV=2	O95197	Reticulon-3	RTN3
					>sp|Q9UIJ7|KAD3_HUMAN GTP:AMP phosphotransferase AK3, mitochondrial OS=Homo sapiens OX=9606 GN=AK3 PE=1 SV=4	Q9UIJ7	GTP:AMP phosphotransferase AK3, mitochondrial	AK3
					>sp|P57105|SYJ2B_HUMAN Synaptojanin-2-binding protein OS=Homo sapiens OX=9606 GN=SYNJ2BP PE=1 SV=2	P57105	Synaptojanin-2-binding protein	SYNJ2BP
					>sp|Q06203|PUR1_HUMAN Amidophosphoribosyltransferase OS=Homo sapiens OX=9606 GN=PPAT PE=1 SV=1	Q06203	Amidophosphoribosyltransferase	PPAT
					>sp|P55010|IF5_HUMAN Eukaryotic translation initiation factor 5 OS=Homo sapiens OX=9606 GN=EIF5 PE=1 SV=2	P55010	Eukaryotic translation initiation factor 5	EIF5
					>sp|Q16763|UBE2S_HUMAN Ubiquitin-conjugating enzyme E2 S OS=Homo sapiens OX=9606 GN=UBE2S PE=1 SV=2	Q16763	Ubiquitin-conjugating enzyme E2 S	UBE2S
					>sp|P50135|HNMT_HUMAN Histamine N-methyltransferase OS=Homo sapiens OX=9606 GN=HNMT PE=1 SV=1	P50135	Histamine N-methyltransferase	HNMT
					>sp|P28288|ABCD3_HUMAN ATP-binding cassette sub-family D member 3 OS=Homo sapiens OX=9606 GN=ABCD3 PE=1 SV=1	P28288	ATP-binding cassette sub-family D member 3	ABCD3
					>sp|Q8N983|RM43_HUMAN Large ribosomal subunit protein mL43 OS=Homo sapiens OX=9606 GN=MRPL43 PE=1 SV=1	Q8N983	Large ribosomal subunit protein mL43	MRPL43
					>sp|P05026|AT1B1_HUMAN Sodium/potassium-transporting ATPase subunit beta-1 OS=Homo sapiens OX=9606 GN=ATP1B1 PE=1 SV=1	P05026	Sodium/potassium-transporting ATPase subunit beta-1	ATP1B1
					>sp|O00442|RTCA_HUMAN RNA 3'-terminal phosphate cyclase OS=Homo sapiens OX=9606 GN=RTCA PE=1 SV=1	O00442	RNA 3'-terminal phosphate cyclase	RTCA
					>sp|Q5SRE5|NU188_HUMAN Nucleoporin NUP188 OS=Homo sapiens OX=9606 GN=NUP188 PE=1 SV=1	Q5SRE5	Nucleoporin NUP188	NUP188
					>sp|P52298|NCBP2_HUMAN Nuclear cap-binding protein subunit 2 OS=Homo sapiens OX=9606 GN=NCBP2 PE=1 SV=1	P52298	Nuclear cap-binding protein subunit 2	NCBP2
					>sp|Q9NZT2|OGFR_HUMAN Opioid growth factor receptor OS=Homo sapiens OX=9606 GN=OGFR PE=1 SV=3	Q9NZT2	Opioid growth factor receptor	OGFR
					>sp|P30837|AL1B1_HUMAN Aldehyde dehydrogenase X, mitochondrial OS=Homo sapiens OX=9606 GN=ALDH1B1 PE=1 SV=4	P30837	Aldehyde dehydrogenase X, mitochondrial	ALDH1B1
					>sp|Q15021|CND1_HUMAN Condensin complex subunit 1 OS=Homo sapiens OX=9606 GN=NCAPD2 PE=1 SV=3	Q15021	Condensin complex subunit 1	NCAPD2
					>sp|O15198|SMAD9_HUMAN Mothers against decapentaplegic homolog 9 OS=Homo sapiens OX=9606 GN=SMAD9 PE=1 SV=1	O15198	Mothers against decapentaplegic homolog 9	SMAD9
					>sp|Q96IU4|ABHEB_HUMAN Putative protein-lysine deacylase ABHD14B OS=Homo sapiens OX=9606 GN=ABHD14B PE=1 SV=1	Q96IU4	Putative protein-lysine deacylase ABHD14B	ABHD14B
					>sp|P46459|NSF_HUMAN Vesicle-fusing ATPase OS=Homo sapiens OX=9606 GN=NSF PE=1 SV=3	P46459	Vesicle-fusing ATPase	NSF
					>sp|O15212|PFD6_HUMAN Prefoldin subunit 6 OS=Homo sapiens OX=9606 GN=PFDN6 PE=1 SV=1	O15212	Prefoldin subunit 6	PFDN6
					>sp|P19388|RPAB1_HUMAN DNA-directed RNA polymerases I, II, and III subunit RPABC1 OS=Homo sapiens OX=9606 GN=POLR2E PE=1 SV=4	P19388	DNA-directed RNA polymerases I, II, and III subunit RPABC1	POLR2E
					>sp|Q9BZE1|RM37_HUMAN Large ribosomal subunit protein mL37 OS=Homo sapiens OX=9606 GN=MRPL37 PE=1 SV=2	Q9BZE1	Large ribosomal subunit protein mL37	MRPL37
					>sp|P18615|NELFE_HUMAN Negative elongation factor E OS=Homo sapiens OX=9606 GN=NELFE PE=1 SV=3	P18615	Negative elongation factor E	NELFE
					>sp|Q9Y221|NIP7_HUMAN 60S ribosome subunit biogenesis protein NIP7 homolog OS=Homo sapiens OX=9606 GN=NIP7 PE=1 SV=1	Q9Y221	60S ribosome subunit biogenesis protein NIP7 homolog	NIP7
					>sp|Q969L2|MAL2_HUMAN Protein MAL2 OS=Homo sapiens OX=9606 GN=MAL2 PE=1 SV=1	Q969L2	Protein MAL2	MAL2
					>sp|Q9H832|UBE2Z_HUMAN Ubiquitin-conjugating enzyme E2 Z OS=Homo sapiens OX=9606 GN=UBE2Z PE=1 SV=2	Q9H832	Ubiquitin-conjugating enzyme E2 Z	UBE2Z
					>sp|Q9BUV8|RCAF1_HUMAN GEL complex subunit OPTI OS=Homo sapiens OX=9606 GN=RAB5IF PE=1 SV=1	Q9BUV8	GEL complex subunit OPTI	RAB5IF
					>sp|Q14137|BOP1_HUMAN Ribosome biogenesis protein BOP1 OS=Homo sapiens OX=9606 GN=BOP1 PE=1 SV=2	Q14137	Ribosome biogenesis protein BOP1	BOP1
					>sp|P82650|RT22_HUMAN Small ribosomal subunit protein mS22 OS=Homo sapiens OX=9606 GN=MRPS22 PE=1 SV=1	P82650	Small ribosomal subunit protein mS22	MRPS22
					>sp|Q13330|MTA1_HUMAN Metastasis-associated protein MTA1 OS=Homo sapiens OX=9606 GN=MTA1 PE=1 SV=2	Q13330	Metastasis-associated protein MTA1	MTA1
					>sp|Q13405|RM49_HUMAN Large ribosomal subunit protein mL49 OS=Homo sapiens OX=9606 GN=MRPL49 PE=1 SV=1	Q13405	Large ribosomal subunit protein mL49	MRPL49
					>sp|Q9UIA9|XPO7_HUMAN Exportin-7 OS=Homo sapiens OX=9606 GN=XPO7 PE=1 SV=3	Q9UIA9	Exportin-7	XPO7
					>sp|P43304|GPDM_HUMAN Glycerol-3-phosphate dehydrogenase, mitochondrial OS=Homo sapiens OX=9606 GN=GPD2 PE=1 SV=3	P43304	Glycerol-3-phosphate dehydrogenase, mitochondrial	GPD2
					>sp|A1L0T0|HACL2_HUMAN 2-hydroxyacyl-CoA lyase 2 OS=Homo sapiens OX=9606 GN=ILVBL PE=1 SV=2	A1L0T0	2-hydroxyacyl-CoA lyase 2	ILVBL
					>sp|Q12870|TCF15_HUMAN Transcription factor 15 OS=Homo sapiens OX=9606 GN=TCF15 PE=2 SV=3	Q12870	Transcription factor 15	TCF15
					>sp|Q5VYV0|FOXB2_HUMAN Forkhead box protein B2 OS=Homo sapiens OX=9606 GN=FOXB2 PE=4 SV=1	Q5VYV0	Forkhead box protein B2	FOXB2
					>sp|Q00169|PIPNA_HUMAN Phosphatidylinositol transfer protein alpha isoform OS=Homo sapiens OX=9606 GN=PITPNA PE=1 SV=2	Q00169	Phosphatidylinositol transfer protein alpha isoform	PITPNA
					>sp|Q5BJF2|SGMR2_HUMAN Sigma intracellular receptor 2 OS=Homo sapiens OX=9606 GN=TMEM97 PE=1 SV=1	Q5BJF2	Sigma intracellular receptor 2	TMEM97
					>sp|P13807|GYS1_HUMAN Glycogen [starch] synthase, muscle OS=Homo sapiens OX=9606 GN=GYS1 PE=1 SV=2	P13807	Glycogen [starch] synthase, muscle	GYS1
					>sp|Q14764|MVP_HUMAN Major vault protein OS=Homo sapiens OX=9606 GN=MVP PE=1 SV=4	Q14764	Major vault protein	MVP
					>sp|P50552|VASP_HUMAN Vasodilator-stimulated phosphoprotein OS=Homo sapiens OX=9606 GN=VASP PE=1 SV=3	P50552	Vasodilator-stimulated phosphoprotein	VASP
					>sp|P49821|NDUV1_HUMAN NADH dehydrogenase [ubiquinone] flavoprotein 1, mitochondrial OS=Homo sapiens OX=9606 GN=NDUFV1 PE=1 SV=4	P49821	NADH dehydrogenase [ubiquinone] flavoprotein 1, mitochondrial	NDUFV1
					>sp|P67812|SC11A_HUMAN Signal peptidase complex catalytic subunit SEC11A OS=Homo sapiens OX=9606 GN=SEC11A PE=1 SV=1	P67812	Signal peptidase complex catalytic subunit SEC11A	SEC11A
					>sp|O75607|NPM3_HUMAN Nucleoplasmin-3 OS=Homo sapiens OX=9606 GN=NPM3 PE=1 SV=3	O75607	Nucleoplasmin-3	NPM3
					>sp|Q96PZ0|PUS7_HUMAN Pseudouridylate synthase 7 homolog OS=Homo sapiens OX=9606 GN=PUS7 PE=1 SV=2	Q96PZ0	Pseudouridylate synthase 7 homolog	PUS7
					>sp|P23511|NFYA_HUMAN Nuclear transcription factor Y subunit alpha OS=Homo sapiens OX=9606 GN=NFYA PE=1 SV=2	P23511	Nuclear transcription factor Y subunit alpha	NFYA
					>sp|Q9NQW7|XPP1_HUMAN Xaa-Pro aminopeptidase 1 OS=Homo sapiens OX=9606 GN=XPNPEP1 PE=1 SV=3	Q9NQW7	Xaa-Pro aminopeptidase 1	XPNPEP1
					>sp|Q9UIG0|BAZ1B_HUMAN Tyrosine-protein kinase BAZ1B OS=Homo sapiens OX=9606 GN=BAZ1B PE=1 SV=2	Q9UIG0	Tyrosine-protein kinase BAZ1B	BAZ1B
					>sp|P0CG22|DR4L1_HUMAN Putative dehydrogenase/reductase SDR family member 4-like 1 OS=Homo sapiens OX=9606 GN=DHRS4L1 PE=5 SV=1	P0CG22	Putative dehydrogenase/reductase SDR family member 4-like 1	DHRS4L1
					>sp|Q8TC07|TBC15_HUMAN TBC1 domain family member 15 OS=Homo sapiens OX=9606 GN=TBC1D15 PE=1 SV=2	Q8TC07	TBC1 domain family member 15	TBC1D15
					>sp|Q9Y5X3|SNX5_HUMAN Sorting nexin-5 OS=Homo sapiens OX=9606 GN=SNX5 PE=1 SV=1	Q9Y5X3	Sorting nexin-5	SNX5
					>sp|O95747|OXSR1_HUMAN Serine/threonine-protein kinase OSR1 OS=Homo sapiens OX=9606 GN=OXSR1 PE=1 SV=1	O95747	Serine/threonine-protein kinase OSR1	OXSR1
					>sp|Q9Y217|MTMR6_HUMAN Myotubularin-related protein 6 OS=Homo sapiens OX=9606 GN=MTMR6 PE=1 SV=3	Q9Y217	Myotubularin-related protein 6	MTMR6
					>sp|Q8IZ73|RUSD2_HUMAN Pseudouridylate synthase RPUSD2 OS=Homo sapiens OX=9606 GN=RPUSD2 PE=1 SV=2	Q8IZ73	Pseudouridylate synthase RPUSD2	RPUSD2
					>sp|P49005|DPOD2_HUMAN DNA polymerase delta subunit 2 OS=Homo sapiens OX=9606 GN=POLD2 PE=1 SV=1	P49005	DNA polymerase delta subunit 2	POLD2
					>sp|O43432|IF4G3_HUMAN Eukaryotic translation initiation factor 4 gamma 3 OS=Homo sapiens OX=9606 GN=EIF4G3 PE=1 SV=2	O43432	Eukaryotic translation initiation factor 4 gamma 3	EIF4G3
					>sp|Q9GZN1|ARP6_HUMAN Actin-related protein 6 OS=Homo sapiens OX=9606 GN=ACTR6 PE=1 SV=1	Q9GZN1	Actin-related protein 6	ACTR6
					>sp|Q9Y237|PIN4_HUMAN Peptidyl-prolyl cis-trans isomerase NIMA-interacting 4 OS=Homo sapiens OX=9606 GN=PIN4 PE=1 SV=1	Q9Y237	Peptidyl-prolyl cis-trans isomerase NIMA-interacting 4	PIN4
					>sp|Q05519|SRS11_HUMAN Serine/arginine-rich splicing factor 11 OS=Homo sapiens OX=9606 GN=SRSF11 PE=1 SV=1	Q05519	Serine/arginine-rich splicing factor 11	SRSF11
					>sp|Q9H490|PIGU_HUMAN Phosphatidylinositol glycan anchor biosynthesis class U protein OS=Homo sapiens OX=9606 GN=PIGU PE=1 SV=3	Q9H490	Phosphatidylinositol glycan anchor biosynthesis class U protein	PIGU
					>sp|O60307|MAST3_HUMAN Microtubule-associated serine/threonine-protein kinase 3 OS=Homo sapiens OX=9606 GN=MAST3 PE=1 SV=2	O60307	Microtubule-associated serine/threonine-protein kinase 3	MAST3
					>sp|Q9HCC0|MCCB_HUMAN Methylcrotonoyl-CoA carboxylase beta chain, mitochondrial OS=Homo sapiens OX=9606 GN=MCCC2 PE=1 SV=1	Q9HCC0	Methylcrotonoyl-CoA carboxylase beta chain, mitochondrial	MCCC2
					>sp|Q9BXS0|COPA1_HUMAN Collagen alpha-1(XXV) chain OS=Homo sapiens OX=9606 GN=COL25A1 PE=1 SV=2	Q9BXS0	Collagen alpha-1(XXV) chain	COL25A1
					>sp|Q8WUA4|TF3C2_HUMAN General transcription factor 3C polypeptide 2 OS=Homo sapiens OX=9606 GN=GTF3C2 PE=1 SV=2	Q8WUA4	General transcription factor 3C polypeptide 2	GTF3C2
					>sp|Q29RF7|PDS5A_HUMAN Sister chromatid cohesion protein PDS5 homolog A OS=Homo sapiens OX=9606 GN=PDS5A PE=1 SV=1	Q29RF7	Sister chromatid cohesion protein PDS5 homolog A	PDS5A
					>sp|Q96HY6|DDRGK_HUMAN DDRGK domain-containing protein 1 OS=Homo sapiens OX=9606 GN=DDRGK1 PE=1 SV=2	Q96HY6	DDRGK domain-containing protein 1	DDRGK1
					>sp|O95372|LYPA2_HUMAN Acyl-protein thioesterase 2 OS=Homo sapiens OX=9606 GN=LYPLA2 PE=1 SV=1	O95372	Acyl-protein thioesterase 2	LYPLA2
					>sp|Q9UPQ0|LIMC1_HUMAN LIM and calponin homology domains-containing protein 1 OS=Homo sapiens OX=9606 GN=LIMCH1 PE=1 SV=4	Q9UPQ0	LIM and calponin homology domains-containing protein 1	LIMCH1
					>sp|Q9BRJ2|RM45_HUMAN Large ribosomal subunit protein mL45 OS=Homo sapiens OX=9606 GN=MRPL45 PE=1 SV=2	Q9BRJ2	Large ribosomal subunit protein mL45	MRPL45
					>sp|Q9BQP7|MGME1_HUMAN Mitochondrial genome maintenance exonuclease 1 OS=Homo sapiens OX=9606 GN=MGME1 PE=1 SV=1	Q9BQP7	Mitochondrial genome maintenance exonuclease 1	MGME1
					>sp|P61803|DAD1_HUMAN Dolichyl-diphosphooligosaccharide--protein glycosyltransferase subunit DAD1 OS=Homo sapiens OX=9606 GN=DAD1 PE=1 SV=3	P61803	Dolichyl-diphosphooligosaccharide--protein glycosyltransferase subunit DAD1	DAD1
					>sp|Q9Y5G2|PCDGE_HUMAN Protocadherin gamma-B2 OS=Homo sapiens OX=9606 GN=PCDHGB2 PE=2 SV=1	Q9Y5G2	Protocadherin gamma-B2	PCDHGB2
					>sp|O14734|ACOT8_HUMAN Acyl-coenzyme A thioesterase 8 OS=Homo sapiens OX=9606 GN=ACOT8 PE=1 SV=1	O14734	Acyl-coenzyme A thioesterase 8	ACOT8
					>sp|O43242|PSMD3_HUMAN 26S proteasome non-ATPase regulatory subunit 3 OS=Homo sapiens OX=9606 GN=PSMD3 PE=1 SV=2	O43242	26S proteasome non-ATPase regulatory subunit 3	PSMD3
					>sp|P36957|ODO2_HUMAN Dihydrolipoyllysine-residue succinyltransferase component of 2-oxoglutarate dehydrogenase complex, mitochondrial OS=Homo sapiens OX=9606 GN=DLST PE=1 SV=4	P36957	Dihydrolipoyllysine-residue succinyltransferase component of 2-oxoglutarate dehydrogenase complex, mitochondrial	DLST
					>sp|P27361|MK03_HUMAN Mitogen-activated protein kinase 3 OS=Homo sapiens OX=9606 GN=MAPK3 PE=1 SV=4	P27361	Mitogen-activated protein kinase 3	MAPK3
					>sp|Q9H936|GHC1_HUMAN Mitochondrial glutamate carrier 1 OS=Homo sapiens OX=9606 GN=SLC25A22 PE=1 SV=1	Q9H936	Mitochondrial glutamate carrier 1	SLC25A22
					>sp|Q99735|MGST2_HUMAN Microsomal glutathione S-transferase 2 OS=Homo sapiens OX=9606 GN=MGST2 PE=1 SV=1	Q99735	Microsomal glutathione S-transferase 2	MGST2
					>sp|P46109|CRKL_HUMAN Crk-like protein OS=Homo sapiens OX=9606 GN=CRKL PE=1 SV=1	P46109	Crk-like protein	CRKL
					>sp|Q96KR1|ZFR_HUMAN Zinc finger RNA-binding protein OS=Homo sapiens OX=9606 GN=ZFR PE=1 SV=2	Q96KR1	Zinc finger RNA-binding protein	ZFR
					>sp|Q9H0S4|DDX47_HUMAN Probable ATP-dependent RNA helicase DDX47 OS=Homo sapiens OX=9606 GN=DDX47 PE=1 SV=1	Q9H0S4	Probable ATP-dependent RNA helicase DDX47	DDX47
					>sp|Q5T4S7|UBR4_HUMAN E3 ubiquitin-protein ligase UBR4 OS=Homo sapiens OX=9606 GN=UBR4 PE=1 SV=1	Q5T4S7	E3 ubiquitin-protein ligase UBR4	UBR4
					>sp|P57740|NU107_HUMAN Nuclear pore complex protein Nup107 OS=Homo sapiens OX=9606 GN=NUP107 PE=1 SV=1	P57740	Nuclear pore complex protein Nup107	NUP107
					>sp|O94925|GLSK_HUMAN Glutaminase kidney isoform, mitochondrial OS=Homo sapiens OX=9606 GN=GLS PE=1 SV=1	O94925	Glutaminase kidney isoform, mitochondrial	GLS
					>sp|Q9UBU8|MO4L1_HUMAN Mortality factor 4-like protein 1 OS=Homo sapiens OX=9606 GN=MORF4L1 PE=1 SV=2	Q9UBU8	Mortality factor 4-like protein 1	MORF4L1
					>sp|Q7Z2K6|ERMP1_HUMAN Endoplasmic reticulum metallopeptidase 1 OS=Homo sapiens OX=9606 GN=ERMP1 PE=1 SV=2	Q7Z2K6	Endoplasmic reticulum metallopeptidase 1	ERMP1
					>sp|Q16540|RM23_HUMAN Large ribosomal subunit protein uL23m OS=Homo sapiens OX=9606 GN=MRPL23 PE=1 SV=1	Q16540	Large ribosomal subunit protein uL23m	MRPL23
					>sp|P09132|SRP19_HUMAN Signal recognition particle 19 kDa protein OS=Homo sapiens OX=9606 GN=SRP19 PE=1 SV=3	P09132	Signal recognition particle 19 kDa protein	SRP19
					>sp|Q32P28|P3H1_HUMAN Prolyl 3-hydroxylase 1 OS=Homo sapiens OX=9606 GN=P3H1 PE=1 SV=2	Q32P28	Prolyl 3-hydroxylase 1	P3H1
					>sp|P23193|TCEA1_HUMAN Transcription elongation factor A protein 1 OS=Homo sapiens OX=9606 GN=TCEA1 PE=1 SV=2	P23193	Transcription elongation factor A protein 1	TCEA1
					>sp|Q9UNZ2|NSF1C_HUMAN NSFL1 cofactor p47 OS=Homo sapiens OX=9606 GN=NSFL1C PE=1 SV=2	Q9UNZ2	NSFL1 cofactor p47	NSFL1C
					>sp|P82970|HMGN5_HUMAN High mobility group nucleosome-binding domain-containing protein 5 OS=Homo sapiens OX=9606 GN=HMGN5 PE=1 SV=1	P82970	High mobility group nucleosome-binding domain-containing protein 5	HMGN5
					>sp|O75251|NDUS7_HUMAN NADH dehydrogenase [ubiquinone] iron-sulfur protein 7, mitochondrial OS=Homo sapiens OX=9606 GN=NDUFS7 PE=1 SV=3	O75251	NADH dehydrogenase [ubiquinone] iron-sulfur protein 7, mitochondrial	NDUFS7
					>sp|Q8IVW6|ARI3B_HUMAN AT-rich interactive domain-containing protein 3B OS=Homo sapiens OX=9606 GN=ARID3B PE=1 SV=2	Q8IVW6	AT-rich interactive domain-containing protein 3B	ARID3B
					>sp|Q7Z7F7|RM55_HUMAN Large ribosomal subunit protein mL55 OS=Homo sapiens OX=9606 GN=MRPL55 PE=1 SV=1	Q7Z7F7	Large ribosomal subunit protein mL55	MRPL55
					>sp|Q96ER9|MITOK_HUMAN Mitochondrial potassium channel OS=Homo sapiens OX=9606 GN=CCDC51 PE=1 SV=2	Q96ER9	Mitochondrial potassium channel	CCDC51
					>sp|O43164|PJA2_HUMAN E3 ubiquitin-protein ligase Praja-2 OS=Homo sapiens OX=9606 GN=PJA2 PE=1 SV=4	O43164	E3 ubiquitin-protein ligase Praja-2	PJA2
					>sp|O43772|MCAT_HUMAN Mitochondrial carnitine/acylcarnitine carrier protein OS=Homo sapiens OX=9606 GN=SLC25A20 PE=1 SV=1	O43772	Mitochondrial carnitine/acylcarnitine carrier protein	SLC25A20
					>sp|Q9Y5S9|RBM8A_HUMAN RNA-binding protein 8A OS=Homo sapiens OX=9606 GN=RBM8A PE=1 SV=1	Q9Y5S9	RNA-binding protein 8A	RBM8A
					>sp|Q9Y282|ERGI3_HUMAN Endoplasmic reticulum-Golgi intermediate compartment protein 3 OS=Homo sapiens OX=9606 GN=ERGIC3 PE=1 SV=1	Q9Y282	Endoplasmic reticulum-Golgi intermediate compartment protein 3	ERGIC3
					>sp|P15924|DESP_HUMAN Desmoplakin OS=Homo sapiens OX=9606 GN=DSP PE=1 SV=3	P15924	Desmoplakin	DSP
					>sp|P48163|MAOX_HUMAN NADP-dependent malic enzyme OS=Homo sapiens OX=9606 GN=ME1 PE=1 SV=1	P48163	NADP-dependent malic enzyme	ME1
					>sp|O95379|TFIP8_HUMAN Tumor necrosis factor alpha-induced protein 8 OS=Homo sapiens OX=9606 GN=TNFAIP8 PE=1 SV=1	O95379	Tumor necrosis factor alpha-induced protein 8	TNFAIP8
					>sp|Q2YD98|UVSSA_HUMAN UV-stimulated scaffold protein A OS=Homo sapiens OX=9606 GN=UVSSA PE=1 SV=2	Q2YD98	UV-stimulated scaffold protein A	UVSSA
					>sp|Q9HBH0|RHOF_HUMAN Rho-related GTP-binding protein RhoF OS=Homo sapiens OX=9606 GN=RHOF PE=1 SV=1	Q9HBH0	Rho-related GTP-binding protein RhoF	RHOF
					>sp|Q9H8Y8|GORS2_HUMAN Golgi reassembly-stacking protein 2 OS=Homo sapiens OX=9606 GN=GORASP2 PE=1 SV=3	Q9H8Y8	Golgi reassembly-stacking protein 2	GORASP2
					>sp|Q15043|S39AE_HUMAN Metal cation symporter ZIP14 OS=Homo sapiens OX=9606 GN=SLC39A14 PE=1 SV=3	Q15043	Metal cation symporter ZIP14	SLC39A14
					>sp|Q9BTE3|MCMBP_HUMAN Mini-chromosome maintenance complex-binding protein OS=Homo sapiens OX=9606 GN=MCMBP PE=1 SV=2	Q9BTE3	Mini-chromosome maintenance complex-binding protein	MCMBP
					>sp|Q9H8H0|NOL11_HUMAN Nucleolar protein 11 OS=Homo sapiens OX=9606 GN=NOL11 PE=1 SV=1	Q9H8H0	Nucleolar protein 11	NOL11
					>sp|P98082|DAB2_HUMAN Disabled homolog 2 OS=Homo sapiens OX=9606 GN=DAB2 PE=1 SV=3	P98082	Disabled homolog 2	DAB2
					>sp|P57081|WDR4_HUMAN tRNA (guanine-N(7)-)-methyltransferase non-catalytic subunit WDR4 OS=Homo sapiens OX=9606 GN=WDR4 PE=1 SV=2	P57081	tRNA (guanine-N(7)-)-methyltransferase non-catalytic subunit WDR4	WDR4
					>sp|Q96QC0|PP1RA_HUMAN Serine/threonine-protein phosphatase 1 regulatory subunit 10 OS=Homo sapiens OX=9606 GN=PPP1R10 PE=1 SV=1	Q96QC0	Serine/threonine-protein phosphatase 1 regulatory subunit 10	PPP1R10
					>sp|Q96A35|RM24_HUMAN Large ribosomal subunit protein uL24m OS=Homo sapiens OX=9606 GN=MRPL24 PE=1 SV=1	Q96A35	Large ribosomal subunit protein uL24m	MRPL24
					>sp|O75093|SLIT1_HUMAN Slit homolog 1 protein OS=Homo sapiens OX=9606 GN=SLIT1 PE=1 SV=4	O75093	Slit homolog 1 protein	SLIT1
					>sp|O75787|RENR_HUMAN Renin receptor OS=Homo sapiens OX=9606 GN=ATP6AP2 PE=1 SV=2	O75787	Renin receptor	ATP6AP2
					>sp|O60763|USO1_HUMAN General vesicular transport factor p115 OS=Homo sapiens OX=9606 GN=USO1 PE=1 SV=2	O60763	General vesicular transport factor p115	USO1
					>sp|O15511|ARPC5_HUMAN Actin-related protein 2/3 complex subunit 5 OS=Homo sapiens OX=9606 GN=ARPC5 PE=1 SV=3	O15511	Actin-related protein 2/3 complex subunit 5	ARPC5
					>sp|Q9UPV0|CE164_HUMAN Centrosomal protein of 164 kDa OS=Homo sapiens OX=9606 GN=CEP164 PE=1 SV=3	Q9UPV0	Centrosomal protein of 164 kDa	CEP164
					>sp|P67870|CSK2B_HUMAN Casein kinase II subunit beta OS=Homo sapiens OX=9606 GN=CSNK2B PE=1 SV=1	P67870	Casein kinase II subunit beta	CSNK2B
					>sp|Q12800|TFCP2_HUMAN Alpha-globin transcription factor CP2 OS=Homo sapiens OX=9606 GN=TFCP2 PE=1 SV=2	Q12800	Alpha-globin transcription factor CP2	TFCP2
					>sp|Q9NUJ1|ABHDA_HUMAN Palmitoyl-protein thioesterase ABHD10, mitochondrial OS=Homo sapiens OX=9606 GN=ABHD10 PE=1 SV=1	Q9NUJ1	Palmitoyl-protein thioesterase ABHD10, mitochondrial	ABHD10
					>sp|Q9NRA8|4ET_HUMAN Eukaryotic translation initiation factor 4E transporter OS=Homo sapiens OX=9606 GN=EIF4ENIF1 PE=1 SV=2	Q9NRA8	Eukaryotic translation initiation factor 4E transporter	EIF4ENIF1
					>sp|O95881|TXD12_HUMAN Thioredoxin domain-containing protein 12 OS=Homo sapiens OX=9606 GN=TXNDC12 PE=1 SV=1	O95881	Thioredoxin domain-containing protein 12	TXNDC12
					>sp|O43813|LANC1_HUMAN Glutathione S-transferase LANCL1 OS=Homo sapiens OX=9606 GN=LANCL1 PE=1 SV=1	O43813	Glutathione S-transferase LANCL1	LANCL1
					>sp|Q8IZU8|DSEL_HUMAN Dermatan-sulfate epimerase-like protein OS=Homo sapiens OX=9606 GN=DSEL PE=2 SV=2	Q8IZU8	Dermatan-sulfate epimerase-like protein	DSEL
					>sp|Q96A49|SYAP1_HUMAN Synapse-associated protein 1 OS=Homo sapiens OX=9606 GN=SYAP1 PE=1 SV=1	Q96A49	Synapse-associated protein 1	SYAP1
					>sp|Q9H299|SH3L3_HUMAN SH3 domain-binding glutamic acid-rich-like protein 3 OS=Homo sapiens OX=9606 GN=SH3BGRL3 PE=1 SV=1	Q9H299	SH3 domain-binding glutamic acid-rich-like protein 3	SH3BGRL3
					>sp|Q9H2H8|PPIL3_HUMAN Peptidyl-prolyl cis-trans isomerase-like 3 OS=Homo sapiens OX=9606 GN=PPIL3 PE=1 SV=1	Q9H2H8	Peptidyl-prolyl cis-trans isomerase-like 3	PPIL3
					>sp|Q9BYD3|RM04_HUMAN Large ribosomal subunit protein uL4m OS=Homo sapiens OX=9606 GN=MRPL4 PE=1 SV=1	Q9BYD3	Large ribosomal subunit protein uL4m	MRPL4
					>sp|Q9GZP4|PITH1_HUMAN PITH domain-containing protein 1 OS=Homo sapiens OX=9606 GN=PITHD1 PE=1 SV=1	Q9GZP4	PITH domain-containing protein 1	PITHD1
					>sp|Q99614|TTC1_HUMAN Tetratricopeptide repeat protein 1 OS=Homo sapiens OX=9606 GN=TTC1 PE=1 SV=1	Q99614	Tetratricopeptide repeat protein 1	TTC1
					>sp|Q8IZ83|A16A1_HUMAN Aldehyde dehydrogenase family 16 member A1 OS=Homo sapiens OX=9606 GN=ALDH16A1 PE=1 SV=2	Q8IZ83	Aldehyde dehydrogenase family 16 member A1	ALDH16A1
					>sp|P28838|AMPL_HUMAN Cytosol aminopeptidase OS=Homo sapiens OX=9606 GN=LAP3 PE=1 SV=3	P28838	Cytosol aminopeptidase	LAP3
					>sp|Q6RW13|ATRAP_HUMAN Type-1 angiotensin II receptor-associated protein OS=Homo sapiens OX=9606 GN=AGTRAP PE=1 SV=1	Q6RW13	Type-1 angiotensin II receptor-associated protein	AGTRAP
					>sp|Q86WX3|AROS_HUMAN Active regulator of SIRT1 OS=Homo sapiens OX=9606 GN=RPS19BP1 PE=1 SV=1	Q86WX3	Active regulator of SIRT1	RPS19BP1
					>sp|O00767|SCD_HUMAN Stearoyl-CoA desaturase OS=Homo sapiens OX=9606 GN=SCD PE=1 SV=2	O00767	Stearoyl-CoA desaturase	SCD
					>sp|Q66K74|MAP1S_HUMAN Microtubule-associated protein 1S OS=Homo sapiens OX=9606 GN=MAP1S PE=1 SV=2	Q66K74	Microtubule-associated protein 1S	MAP1S
					>sp|Q12996|CSTF3_HUMAN Cleavage stimulation factor subunit 3 OS=Homo sapiens OX=9606 GN=CSTF3 PE=1 SV=1	Q12996	Cleavage stimulation factor subunit 3	CSTF3
					>sp|P35711|SOX5_HUMAN Transcription factor SOX-5 OS=Homo sapiens OX=9606 GN=SOX5 PE=1 SV=3	P35711	Transcription factor SOX-5	SOX5
					>sp|Q9UL68|MYT1L_HUMAN Myelin transcription factor 1-like protein OS=Homo sapiens OX=9606 GN=MYT1L PE=2 SV=3	Q9UL68	Myelin transcription factor 1-like protein	MYT1L
					>sp|O95084|PRS23_HUMAN Serine protease 23 OS=Homo sapiens OX=9606 GN=PRSS23 PE=1 SV=1	O95084	Serine protease 23	PRSS23
					>sp|P22570|ADRO_HUMAN NADPH:adrenodoxin oxidoreductase, mitochondrial OS=Homo sapiens OX=9606 GN=FDXR PE=1 SV=3	P22570	NADPH:adrenodoxin oxidoreductase, mitochondrial	FDXR
					>sp|Q8WXI9|P66B_HUMAN Transcriptional repressor p66-beta OS=Homo sapiens OX=9606 GN=GATAD2B PE=1 SV=1	Q8WXI9	Transcriptional repressor p66-beta	GATAD2B
					>sp|Q6P2I3|FAH2B_HUMAN Fumarylacetoacetate hydrolase domain-containing protein 2B OS=Homo sapiens OX=9606 GN=FAHD2B PE=1 SV=1	Q6P2I3	Fumarylacetoacetate hydrolase domain-containing protein 2B	FAHD2B
					>sp|Q9BSD7|NTPCR_HUMAN Cancer-related nucleoside-triphosphatase OS=Homo sapiens OX=9606 GN=NTPCR PE=1 SV=1	Q9BSD7	Cancer-related nucleoside-triphosphatase	NTPCR
					>sp|Q86SX6|GLRX5_HUMAN Glutaredoxin-related protein 5, mitochondrial OS=Homo sapiens OX=9606 GN=GLRX5 PE=1 SV=2	Q86SX6	Glutaredoxin-related protein 5, mitochondrial	GLRX5
					>sp|Q13724|MOGS_HUMAN Mannosyl-oligosaccharide glucosidase OS=Homo sapiens OX=9606 GN=MOGS PE=1 SV=5	Q13724	Mannosyl-oligosaccharide glucosidase	MOGS
					>sp|Q96MP5|ZSWM3_HUMAN Zinc finger SWIM domain-containing protein 3 OS=Homo sapiens OX=9606 GN=ZSWIM3 PE=1 SV=2	Q96MP5	Zinc finger SWIM domain-containing protein 3	ZSWIM3
					>sp|Q8N3U4|STAG2_HUMAN Cohesin subunit SA-2 OS=Homo sapiens OX=9606 GN=STAG2 PE=1 SV=3	Q8N3U4	Cohesin subunit SA-2	STAG2
					>sp|Q9Y5Y2|NUBP2_HUMAN Cytosolic Fe-S cluster assembly factor NUBP2 OS=Homo sapiens OX=9606 GN=NUBP2 PE=1 SV=1	Q9Y5Y2	Cytosolic Fe-S cluster assembly factor NUBP2	NUBP2
					>sp|O95168|NDUB4_HUMAN NADH dehydrogenase [ubiquinone] 1 beta subcomplex subunit 4 OS=Homo sapiens OX=9606 GN=NDUFB4 PE=1 SV=3	O95168	NADH dehydrogenase [ubiquinone] 1 beta subcomplex subunit 4	NDUFB4
					>sp|O15144|ARPC2_HUMAN Actin-related protein 2/3 complex subunit 2 OS=Homo sapiens OX=9606 GN=ARPC2 PE=1 SV=1	O15144	Actin-related protein 2/3 complex subunit 2	ARPC2
					>sp|Q13951|PEBB_HUMAN Core-binding factor subunit beta OS=Homo sapiens OX=9606 GN=CBFB PE=1 SV=2	Q13951	Core-binding factor subunit beta	CBFB
					>sp|Q13867|BLMH_HUMAN Bleomycin hydrolase OS=Homo sapiens OX=9606 GN=BLMH PE=1 SV=1	Q13867	Bleomycin hydrolase	BLMH
					>sp|P36543|VATE1_HUMAN V-type proton ATPase subunit E 1 OS=Homo sapiens OX=9606 GN=ATP6V1E1 PE=1 SV=1	P36543	V-type proton ATPase subunit E 1	ATP6V1E1
					>sp|Q9UM07|PADI4_HUMAN Protein-arginine deiminase type-4 OS=Homo sapiens OX=9606 GN=PADI4 PE=1 SV=2	Q9UM07	Protein-arginine deiminase type-4	PADI4
					>sp|Q96KB5|TOPK_HUMAN Lymphokine-activated killer T-cell-originated protein kinase OS=Homo sapiens OX=9606 GN=PBK PE=1 SV=3	Q96KB5	Lymphokine-activated killer T-cell-originated protein kinase	PBK
					>sp|P51648|AL3A2_HUMAN Aldehyde dehydrogenase family 3 member A2 OS=Homo sapiens OX=9606 GN=ALDH3A2 PE=1 SV=1	P51648	Aldehyde dehydrogenase family 3 member A2	ALDH3A2
					>sp|Q9NQ50|RM40_HUMAN Large ribosomal subunit protein mL40 OS=Homo sapiens OX=9606 GN=MRPL40 PE=1 SV=1	Q9NQ50	Large ribosomal subunit protein mL40	MRPL40
					>sp|Q13045|FLII_HUMAN Protein flightless-1 homolog OS=Homo sapiens OX=9606 GN=FLII PE=1 SV=2	Q13045	Protein flightless-1 homolog	FLII
					>sp|Q92820|GGH_HUMAN Gamma-glutamyl hydrolase OS=Homo sapiens OX=9606 GN=GGH PE=1 SV=2	Q92820	Gamma-glutamyl hydrolase	GGH
					>sp|Q9BSE5|GDAH_HUMAN Guanidino acid hydrolase, mitochondrial OS=Homo sapiens OX=9606 GN=AGMAT PE=1 SV=2	Q9BSE5	Guanidino acid hydrolase, mitochondrial	AGMAT
					>sp|Q13409|DC1I2_HUMAN Cytoplasmic dynein 1 intermediate chain 2 OS=Homo sapiens OX=9606 GN=DYNC1I2 PE=1 SV=3	Q13409	Cytoplasmic dynein 1 intermediate chain 2	DYNC1I2
					>sp|Q96T37|RBM15_HUMAN RNA-binding protein 15 OS=Homo sapiens OX=9606 GN=RBM15 PE=1 SV=2	Q96T37	RNA-binding protein 15	RBM15
					>sp|O95834|EMAL2_HUMAN Echinoderm microtubule-associated protein-like 2 OS=Homo sapiens OX=9606 GN=EML2 PE=1 SV=1	O95834	Echinoderm microtubule-associated protein-like 2	EML2
					>sp|Q9Y295|DRG1_HUMAN Developmentally-regulated GTP-binding protein 1 OS=Homo sapiens OX=9606 GN=DRG1 PE=1 SV=1	Q9Y295	Developmentally-regulated GTP-binding protein 1	DRG1
					>sp|Q5JPE7|NOMO2_HUMAN BOS complex subunit NOMO2 OS=Homo sapiens OX=9606 GN=NOMO2 PE=1 SV=1	Q5JPE7	BOS complex subunit NOMO2	NOMO2
					>sp|Q6FI81|CPIN1_HUMAN Anamorsin OS=Homo sapiens OX=9606 GN=CIAPIN1 PE=1 SV=2	Q6FI81	Anamorsin	CIAPIN1
					>sp|Q8TAQ2|SMRC2_HUMAN SWI/SNF complex subunit SMARCC2 OS=Homo sapiens OX=9606 GN=SMARCC2 PE=1 SV=1	Q8TAQ2	SWI/SNF complex subunit SMARCC2	SMARCC2
					>sp|Q8IYT3|CC170_HUMAN Coiled-coil domain-containing protein 170 OS=Homo sapiens OX=9606 GN=CCDC170 PE=1 SV=3	Q8IYT3	Coiled-coil domain-containing protein 170	CCDC170
					>sp|O75718|CRTAP_HUMAN Cartilage-associated protein OS=Homo sapiens OX=9606 GN=CRTAP PE=1 SV=1	O75718	Cartilage-associated protein	CRTAP
					>sp|Q8TE73|DYH5_HUMAN Dynein axonemal heavy chain 5 OS=Homo sapiens OX=9606 GN=DNAH5 PE=1 SV=3	Q8TE73	Dynein axonemal heavy chain 5	DNAH5
					>sp|Q9H0D6|XRN2_HUMAN 5'-3' exoribonuclease 2 OS=Homo sapiens OX=9606 GN=XRN2 PE=1 SV=1	Q9H0D6	5'-3' exoribonuclease 2	XRN2
					>sp|P09669|COX6C_HUMAN Cytochrome c oxidase subunit 6C OS=Homo sapiens OX=9606 GN=COX6C PE=1 SV=2	P09669	Cytochrome c oxidase subunit 6C	COX6C
					>sp|Q27J81|INF2_HUMAN Inverted formin-2 OS=Homo sapiens OX=9606 GN=INF2 PE=1 SV=2	Q27J81	Inverted formin-2	INF2
					>sp|Q68CQ4|UTP25_HUMAN U3 small nucleolar RNA-associated protein 25 homolog OS=Homo sapiens OX=9606 GN=UTP25 PE=1 SV=2	Q68CQ4	U3 small nucleolar RNA-associated protein 25 homolog	UTP25
					>sp|P35754|GLRX1_HUMAN Glutaredoxin-1 OS=Homo sapiens OX=9606 GN=GLRX PE=1 SV=2	P35754	Glutaredoxin-1	GLRX
					>sp|Q14061|COX17_HUMAN Cytochrome c oxidase copper chaperone OS=Homo sapiens OX=9606 GN=COX17 PE=1 SV=2	Q14061	Cytochrome c oxidase copper chaperone	COX17
					>sp|Q13616|CUL1_HUMAN Cullin-1 OS=Homo sapiens OX=9606 GN=CUL1 PE=1 SV=2	Q13616	Cullin-1	CUL1
					>sp|O75937|DNJC8_HUMAN DnaJ homolog subfamily C member 8 OS=Homo sapiens OX=9606 GN=DNAJC8 PE=1 SV=2	O75937	DnaJ homolog subfamily C member 8	DNAJC8
					>sp|Q14657|LAGE3_HUMAN EKC/KEOPS complex subunit LAGE3 OS=Homo sapiens OX=9606 GN=LAGE3 PE=1 SV=2	Q14657	EKC/KEOPS complex subunit LAGE3	LAGE3
					>sp|O43847|NRDC_HUMAN Nardilysin OS=Homo sapiens OX=9606 GN=NRDC PE=1 SV=3	O43847	Nardilysin	NRDC
					>sp|P50148|GNAQ_HUMAN Guanine nucleotide-binding protein G(q) subunit alpha OS=Homo sapiens OX=9606 GN=GNAQ PE=1 SV=4	P50148	Guanine nucleotide-binding protein G(q) subunit alpha	GNAQ
					>sp|Q6NVY1|HIBCH_HUMAN 3-hydroxyisobutyryl-CoA hydrolase, mitochondrial OS=Homo sapiens OX=9606 GN=HIBCH PE=1 SV=2	Q6NVY1	3-hydroxyisobutyryl-CoA hydrolase, mitochondrial	HIBCH
					>sp|O60869|EDF1_HUMAN Endothelial differentiation-related factor 1 OS=Homo sapiens OX=9606 GN=EDF1 PE=1 SV=1	O60869	Endothelial differentiation-related factor 1	EDF1
					>sp|Q9H3U1|UN45A_HUMAN Protein unc-45 homolog A OS=Homo sapiens OX=9606 GN=UNC45A PE=1 SV=1	Q9H3U1	Protein unc-45 homolog A	UNC45A
					>sp|Q6NUQ4|TM214_HUMAN Transmembrane protein 214 OS=Homo sapiens OX=9606 GN=TMEM214 PE=1 SV=2	Q6NUQ4	Transmembrane protein 214	TMEM214
					>sp|P19320|VCAM1_HUMAN Vascular cell adhesion protein 1 OS=Homo sapiens OX=9606 GN=VCAM1 PE=1 SV=1	P19320	Vascular cell adhesion protein 1	VCAM1
					>sp|P06133|UD2B4_HUMAN UDP-glucuronosyltransferase 2B4 OS=Homo sapiens OX=9606 GN=UGT2B4 PE=1 SV=2	P06133	UDP-glucuronosyltransferase 2B4	UGT2B4
					>sp|O76031|CLPX_HUMAN ATP-dependent Clp protease ATP-binding subunit clpX-like, mitochondrial OS=Homo sapiens OX=9606 GN=CLPX PE=1 SV=2	O76031	ATP-dependent Clp protease ATP-binding subunit clpX-like, mitochondrial	CLPX
					>sp|P17023|ZNF19_HUMAN Zinc finger protein 19 OS=Homo sapiens OX=9606 GN=ZNF19 PE=1 SV=4	P17023	Zinc finger protein 19	ZNF19
					>sp|Q9Y570|PPME1_HUMAN Protein phosphatase methylesterase 1 OS=Homo sapiens OX=9606 GN=PPME1 PE=1 SV=3	Q9Y570	Protein phosphatase methylesterase 1	PPME1
					>sp|Q9BUN8|DERL1_HUMAN Derlin-1 OS=Homo sapiens OX=9606 GN=DERL1 PE=1 SV=1	Q9BUN8	Derlin-1	DERL1
					>sp|O00506|STK25_HUMAN Serine/threonine-protein kinase 25 OS=Homo sapiens OX=9606 GN=STK25 PE=1 SV=1	O00506	Serine/threonine-protein kinase 25	STK25
					>sp|Q5UIP0|RIF1_HUMAN Telomere-associated protein RIF1 OS=Homo sapiens OX=9606 GN=RIF1 PE=1 SV=2	Q5UIP0	Telomere-associated protein RIF1	RIF1
					>sp|Q9Y5M8|SRPRB_HUMAN Signal recognition particle receptor subunit beta OS=Homo sapiens OX=9606 GN=SRPRB PE=1 SV=3	Q9Y5M8	Signal recognition particle receptor subunit beta	SRPRB
					>sp|Q6P6B7|ANR16_HUMAN Ankyrin repeat domain-containing protein 16 OS=Homo sapiens OX=9606 GN=ANKRD16 PE=1 SV=1	Q6P6B7	Ankyrin repeat domain-containing protein 16	ANKRD16
					>sp|Q8N357|S35F6_HUMAN Solute carrier family 35 member F6 OS=Homo sapiens OX=9606 GN=SLC35F6 PE=1 SV=1	Q8N357	Solute carrier family 35 member F6	SLC35F6
					>sp|Q12888|TP53B_HUMAN TP53-binding protein 1 OS=Homo sapiens OX=9606 GN=TP53BP1 PE=1 SV=2	Q12888	TP53-binding protein 1	TP53BP1
					>sp|Q4G0T1|SRCRM_HUMAN Scavenger receptor cysteine-rich domain-containing protein SCART1 OS=Homo sapiens OX=9606 GN=SCART1 PE=1 SV=2	Q4G0T1	Scavenger receptor cysteine-rich domain-containing protein SCART1	SCART1
					>sp|O95563|MPC2_HUMAN Mitochondrial pyruvate carrier 2 OS=Homo sapiens OX=9606 GN=MPC2 PE=1 SV=1	O95563	Mitochondrial pyruvate carrier 2	MPC2
					>sp|Q96HE7|ERO1A_HUMAN ERO1-like protein alpha OS=Homo sapiens OX=9606 GN=ERO1A PE=1 SV=2	Q96HE7	ERO1-like protein alpha	ERO1A
					>sp|Q8TEQ6|GEMI5_HUMAN Gem-associated protein 5 OS=Homo sapiens OX=9606 GN=GEMIN5 PE=1 SV=3	Q8TEQ6	Gem-associated protein 5	GEMIN5
					>sp|Q9NVJ2|ARL8B_HUMAN ADP-ribosylation factor-like protein 8B OS=Homo sapiens OX=9606 GN=ARL8B PE=1 SV=1	Q9NVJ2	ADP-ribosylation factor-like protein 8B	ARL8B
					>sp|Q7KZ85|SPT6H_HUMAN Transcription elongation factor SPT6 OS=Homo sapiens OX=9606 GN=SUPT6H PE=1 SV=2	Q7KZ85	Transcription elongation factor SPT6	SUPT6H
					>sp|P49773|HINT1_HUMAN Adenosine 5'-monophosphoramidase HINT1 OS=Homo sapiens OX=9606 GN=HINT1 PE=1 SV=2	P49773	Adenosine 5'-monophosphoramidase HINT1	HINT1
					>sp|Q8WXE0|CSKI2_HUMAN Caskin-2 OS=Homo sapiens OX=9606 GN=CASKIN2 PE=1 SV=2	Q8WXE0	Caskin-2	CASKIN2
					>sp|Q53H82|LACB2_HUMAN Endoribonuclease LACTB2 OS=Homo sapiens OX=9606 GN=LACTB2 PE=1 SV=2	Q53H82	Endoribonuclease LACTB2	LACTB2
					>sp|P41227|NAA10_HUMAN N-alpha-acetyltransferase 10 OS=Homo sapiens OX=9606 GN=NAA10 PE=1 SV=1	P41227	N-alpha-acetyltransferase 10	NAA10
					>sp|Q13164|MK07_HUMAN Mitogen-activated protein kinase 7 OS=Homo sapiens OX=9606 GN=MAPK7 PE=1 SV=2	Q13164	Mitogen-activated protein kinase 7	MAPK7
					>sp|Q9P2X0|DPM3_HUMAN Dolichol-phosphate mannosyltransferase subunit 3 OS=Homo sapiens OX=9606 GN=DPM3 PE=1 SV=2	Q9P2X0	Dolichol-phosphate mannosyltransferase subunit 3	DPM3
					>sp|P48509|CD151_HUMAN CD151 antigen OS=Homo sapiens OX=9606 GN=CD151 PE=1 SV=3	P48509	CD151 antigen	CD151
					>sp|Q9GZL7|WDR12_HUMAN Ribosome biogenesis protein WDR12 OS=Homo sapiens OX=9606 GN=WDR12 PE=1 SV=2	Q9GZL7	Ribosome biogenesis protein WDR12	WDR12
					>sp|Q9HC21|TPC_HUMAN Mitochondrial thiamine pyrophosphate carrier OS=Homo sapiens OX=9606 GN=SLC25A19 PE=1 SV=1	Q9HC21	Mitochondrial thiamine pyrophosphate carrier	SLC25A19
					>sp|Q8N461|FXL16_HUMAN F-box/LRR-repeat protein 16 OS=Homo sapiens OX=9606 GN=FBXL16 PE=2 SV=2	Q8N461	F-box/LRR-repeat protein 16	FBXL16
					>sp|Q9NV31|IMP3_HUMAN U3 small nucleolar ribonucleoprotein protein IMP3 OS=Homo sapiens OX=9606 GN=IMP3 PE=1 SV=1	Q9NV31	U3 small nucleolar ribonucleoprotein protein IMP3	IMP3
					>sp|Q9UKM9|RALY_HUMAN RNA-binding protein Raly OS=Homo sapiens OX=9606 GN=RALY PE=1 SV=1	Q9UKM9	RNA-binding protein Raly	RALY
					>sp|Q9Y5L0|TNPO3_HUMAN Transportin-3 OS=Homo sapiens OX=9606 GN=TNPO3 PE=1 SV=3	Q9Y5L0	Transportin-3	TNPO3
					>sp|Q58F21|BRDT_HUMAN Bromodomain testis-specific protein OS=Homo sapiens OX=9606 GN=BRDT PE=1 SV=4	Q58F21	Bromodomain testis-specific protein	BRDT
					>sp|Q7Z2Z2|EFL1_HUMAN Elongation factor-like GTPase 1 OS=Homo sapiens OX=9606 GN=EFL1 PE=1 SV=2	Q7Z2Z2	Elongation factor-like GTPase 1	EFL1
					>sp|P19387|RPB3_HUMAN DNA-directed RNA polymerase II subunit RPB3 OS=Homo sapiens OX=9606 GN=POLR2C PE=1 SV=2	P19387	DNA-directed RNA polymerase II subunit RPB3	POLR2C
					>sp|Q8WXA9|SREK1_HUMAN Splicing regulatory glutamine/lysine-rich protein 1 OS=Homo sapiens OX=9606 GN=SREK1 PE=1 SV=1	Q8WXA9	Splicing regulatory glutamine/lysine-rich protein 1	SREK1
					>sp|P51665|PSMD7_HUMAN 26S proteasome non-ATPase regulatory subunit 7 OS=Homo sapiens OX=9606 GN=PSMD7 PE=1 SV=2	P51665	26S proteasome non-ATPase regulatory subunit 7	PSMD7
					>sp|P49790|NU153_HUMAN Nuclear pore complex protein Nup153 OS=Homo sapiens OX=9606 GN=NUP153 PE=1 SV=2	P49790	Nuclear pore complex protein Nup153	NUP153
					>sp|Q9UI09|NDUAC_HUMAN NADH dehydrogenase [ubiquinone] 1 alpha subcomplex subunit 12 OS=Homo sapiens OX=9606 GN=NDUFA12 PE=1 SV=1	Q9UI09	NADH dehydrogenase [ubiquinone] 1 alpha subcomplex subunit 12	NDUFA12
					>sp|Q86YQ8|CPNE8_HUMAN Copine-8 OS=Homo sapiens OX=9606 GN=CPNE8 PE=1 SV=2	Q86YQ8	Copine-8	CPNE8
					>sp|P82675|RT05_HUMAN Small ribosomal subunit protein uS5m OS=Homo sapiens OX=9606 GN=MRPS5 PE=1 SV=2	P82675	Small ribosomal subunit protein uS5m	MRPS5
					>sp|P30049|ATPD_HUMAN ATP synthase subunit delta, mitochondrial OS=Homo sapiens OX=9606 GN=ATP5F1D PE=1 SV=2	P30049	ATP synthase subunit delta, mitochondrial	ATP5F1D
					>sp|Q14164|IKKE_HUMAN Inhibitor of nuclear factor kappa-B kinase subunit epsilon OS=Homo sapiens OX=9606 GN=IKBKE PE=1 SV=1	Q14164	Inhibitor of nuclear factor kappa-B kinase subunit epsilon	IKBKE
					>sp|Q6W3E5|GDPD4_HUMAN Glycerophosphodiester phosphodiesterase domain-containing protein 4 OS=Homo sapiens OX=9606 GN=GDPD4 PE=2 SV=1	Q6W3E5	Glycerophosphodiester phosphodiesterase domain-containing protein 4	GDPD4
					>sp|Q01780|EXOSX_HUMAN Exosome component 10 OS=Homo sapiens OX=9606 GN=EXOSC10 PE=1 SV=2	Q01780	Exosome component 10	EXOSC10
					>sp|Q14147|DHX34_HUMAN Probable ATP-dependent RNA helicase DHX34 OS=Homo sapiens OX=9606 GN=DHX34 PE=1 SV=2	Q14147	Probable ATP-dependent RNA helicase DHX34	DHX34
					>sp|Q92574|TSC1_HUMAN Hamartin OS=Homo sapiens OX=9606 GN=TSC1 PE=1 SV=2	Q92574	Hamartin	TSC1
					>sp|Q9HBL8|NMRL1_HUMAN NmrA-like family domain-containing protein 1 OS=Homo sapiens OX=9606 GN=NMRAL1 PE=1 SV=1	Q9HBL8	NmrA-like family domain-containing protein 1	NMRAL1
					>sp|Q8NI27|THOC2_HUMAN THO complex subunit 2 OS=Homo sapiens OX=9606 GN=THOC2 PE=1 SV=2	Q8NI27	THO complex subunit 2	THOC2
					>sp|P36405|ARL3_HUMAN ADP-ribosylation factor-like protein 3 OS=Homo sapiens OX=9606 GN=ARL3 PE=1 SV=2	P36405	ADP-ribosylation factor-like protein 3	ARL3
					>sp|Q52LJ0|FA98B_HUMAN Protein FAM98B OS=Homo sapiens OX=9606 GN=FAM98B PE=1 SV=2	Q52LJ0	Protein FAM98B	FAM98B
					>sp|Q8WXG1|RSAD2_HUMAN S-adenosylmethionine-dependent nucleotide dehydratase RSAD2 OS=Homo sapiens OX=9606 GN=RSAD2 PE=1 SV=1	Q8WXG1	S-adenosylmethionine-dependent nucleotide dehydratase RSAD2	RSAD2
					>sp|A8MWD9|RUXGL_HUMAN Putative small nuclear ribonucleoprotein G-like protein 15 OS=Homo sapiens OX=9606 GN=SNRPGP15 PE=5 SV=2	A8MWD9	Putative small nuclear ribonucleoprotein G-like protein 15	SNRPGP15
					>sp|Q6IN85|P4R3A_HUMAN Serine/threonine-protein phosphatase 4 regulatory subunit 3A OS=Homo sapiens OX=9606 GN=PPP4R3A PE=1 SV=1	Q6IN85	Serine/threonine-protein phosphatase 4 regulatory subunit 3A	PPP4R3A
					>sp|Q9Y2Z4|SYYM_HUMAN Tyrosine--tRNA ligase, mitochondrial OS=Homo sapiens OX=9606 GN=YARS2 PE=1 SV=2	Q9Y2Z4	Tyrosine--tRNA ligase, mitochondrial	YARS2
					>sp|O96000|NDUBA_HUMAN NADH dehydrogenase [ubiquinone] 1 beta subcomplex subunit 10 OS=Homo sapiens OX=9606 GN=NDUFB10 PE=1 SV=3	O96000	NADH dehydrogenase [ubiquinone] 1 beta subcomplex subunit 10	NDUFB10
					>sp|Q9UG63|ABCF2_HUMAN ATP-binding cassette sub-family F member 2 OS=Homo sapiens OX=9606 GN=ABCF2 PE=1 SV=2	Q9UG63	ATP-binding cassette sub-family F member 2	ABCF2
					>sp|Q9P0J0|NDUAD_HUMAN NADH dehydrogenase [ubiquinone] 1 alpha subcomplex subunit 13 OS=Homo sapiens OX=9606 GN=NDUFA13 PE=1 SV=3	Q9P0J0	NADH dehydrogenase [ubiquinone] 1 alpha subcomplex subunit 13	NDUFA13
					>sp|Q13501|SQSTM_HUMAN Sequestosome-1 OS=Homo sapiens OX=9606 GN=SQSTM1 PE=1 SV=1	Q13501	Sequestosome-1	SQSTM1
					>sp|Q8WVM7|STAG1_HUMAN Cohesin subunit SA-1 OS=Homo sapiens OX=9606 GN=STAG1 PE=1 SV=3	Q8WVM7	Cohesin subunit SA-1	STAG1
					>sp|Q8IVF6|AN18A_HUMAN Ankyrin repeat domain-containing protein 18A OS=Homo sapiens OX=9606 GN=ANKRD18A PE=2 SV=3	Q8IVF6	Ankyrin repeat domain-containing protein 18A	ANKRD18A
					>sp|P11245|ARY2_HUMAN Arylamine N-acetyltransferase 2 OS=Homo sapiens OX=9606 GN=NAT2 PE=1 SV=2	P11245	Arylamine N-acetyltransferase 2	NAT2
					>sp|Q9Y3T9|NOC2L_HUMAN Nucleolar complex protein 2 homolog OS=Homo sapiens OX=9606 GN=NOC2L PE=1 SV=4	Q9Y3T9	Nucleolar complex protein 2 homolog	NOC2L
					>sp|O15213|WDR46_HUMAN WD repeat-containing protein 46 OS=Homo sapiens OX=9606 GN=WDR46 PE=1 SV=3	O15213	WD repeat-containing protein 46	WDR46
					>sp|P08319|ADH4_HUMAN All-trans-retinol dehydrogenase [NAD(+)] ADH4 OS=Homo sapiens OX=9606 GN=ADH4 PE=1 SV=5	P08319	All-trans-retinol dehydrogenase [NAD(+)] ADH4	ADH4
					>sp|Q14165|MLEC_HUMAN Malectin OS=Homo sapiens OX=9606 GN=MLEC PE=1 SV=1	Q14165	Malectin	MLEC
					>sp|P35658|NU214_HUMAN Nuclear pore complex protein Nup214 OS=Homo sapiens OX=9606 GN=NUP214 PE=1 SV=2	P35658	Nuclear pore complex protein Nup214	NUP214
					>sp|Q13573|SNW1_HUMAN SNW domain-containing protein 1 OS=Homo sapiens OX=9606 GN=SNW1 PE=1 SV=1	Q13573	SNW domain-containing protein 1	SNW1
					>sp|P78332|RBM6_HUMAN RNA-binding protein 6 OS=Homo sapiens OX=9606 GN=RBM6 PE=1 SV=5	P78332	RNA-binding protein 6	RBM6
					>sp|Q99457|NP1L3_HUMAN Nucleosome assembly protein 1-like 3 OS=Homo sapiens OX=9606 GN=NAP1L3 PE=1 SV=2	Q99457	Nucleosome assembly protein 1-like 3	NAP1L3
					>sp|O95602|RPA1_HUMAN DNA-directed RNA polymerase I subunit RPA1 OS=Homo sapiens OX=9606 GN=POLR1A PE=1 SV=2	O95602	DNA-directed RNA polymerase I subunit RPA1	POLR1A
					>sp|Q96E11|RRFM_HUMAN Ribosome-recycling factor, mitochondrial OS=Homo sapiens OX=9606 GN=MRRF PE=1 SV=1	Q96E11	Ribosome-recycling factor, mitochondrial	MRRF
					>sp|Q96C86|DCPS_HUMAN m7GpppX diphosphatase OS=Homo sapiens OX=9606 GN=DCPS PE=1 SV=2	Q96C86	m7GpppX diphosphatase	DCPS
					>sp|Q92878|RAD50_HUMAN DNA repair protein RAD50 OS=Homo sapiens OX=9606 GN=RAD50 PE=1 SV=1	Q92878	DNA repair protein RAD50	RAD50
					>sp|Q9H4A6|GOLP3_HUMAN Golgi phosphoprotein 3 OS=Homo sapiens OX=9606 GN=GOLPH3 PE=1 SV=1	Q9H4A6	Golgi phosphoprotein 3	GOLPH3
					>sp|Q9NUQ6|SPS2L_HUMAN SPATS2-like protein OS=Homo sapiens OX=9606 GN=SPATS2L PE=1 SV=2	Q9NUQ6	SPATS2-like protein	SPATS2L
					>sp|Q9Y3A6|TMED5_HUMAN Transmembrane emp24 domain-containing protein 5 OS=Homo sapiens OX=9606 GN=TMED5 PE=1 SV=1	Q9Y3A6	Transmembrane emp24 domain-containing protein 5	TMED5
					>sp|Q96QT4|TRPM7_HUMAN Transient receptor potential cation channel subfamily M member 7 OS=Homo sapiens OX=9606 GN=TRPM7 PE=1 SV=1	Q96QT4	Transient receptor potential cation channel subfamily M member 7	TRPM7
					>sp|Q8TDV2|GP148_HUMAN Probable G-protein coupled receptor 148 OS=Homo sapiens OX=9606 GN=GPR148 PE=1 SV=2	Q8TDV2	Probable G-protein coupled receptor 148	GPR148
					>sp|Q9H773|DCTP1_HUMAN dCTP pyrophosphatase 1 OS=Homo sapiens OX=9606 GN=DCTPP1 PE=1 SV=1	Q9H773	dCTP pyrophosphatase 1	DCTPP1
					>sp|Q9GZS3|SKI8_HUMAN Superkiller complex protein 8 OS=Homo sapiens OX=9606 GN=SKIC8 PE=1 SV=1	Q9GZS3	Superkiller complex protein 8	SKIC8
					>sp|Q9BPX3|CND3_HUMAN Condensin complex subunit 3 OS=Homo sapiens OX=9606 GN=NCAPG PE=1 SV=1	Q9BPX3	Condensin complex subunit 3	NCAPG
					>sp|Q9BSQ5|CCM2_HUMAN Cerebral cavernous malformations 2 protein OS=Homo sapiens OX=9606 GN=CCM2 PE=1 SV=1	Q9BSQ5	Cerebral cavernous malformations 2 protein	CCM2
					>sp|P29144|TPP2_HUMAN Tripeptidyl-peptidase 2 OS=Homo sapiens OX=9606 GN=TPP2 PE=1 SV=4	P29144	Tripeptidyl-peptidase 2	TPP2
					>sp|Q7Z570|Z804A_HUMAN Zinc finger protein 804A OS=Homo sapiens OX=9606 GN=ZNF804A PE=2 SV=3	Q7Z570	Zinc finger protein 804A	ZNF804A
					>sp|Q13085|ACACA_HUMAN Acetyl-CoA carboxylase 1 OS=Homo sapiens OX=9606 GN=ACACA PE=1 SV=2	Q13085	Acetyl-CoA carboxylase 1	ACACA
					>sp|P14384|CBPM_HUMAN Carboxypeptidase M OS=Homo sapiens OX=9606 GN=CPM PE=1 SV=2	P14384	Carboxypeptidase M	CPM
					>sp|Q6DKI1|RL7L_HUMAN Ribosomal protein uL30-like OS=Homo sapiens OX=9606 GN=RPL7L1 PE=1 SV=2	Q6DKI1	Ribosomal protein uL30-like	RPL7L1
					>sp|O75832|PSD10_HUMAN 26S proteasome non-ATPase regulatory subunit 10 OS=Homo sapiens OX=9606 GN=PSMD10 PE=1 SV=1	O75832	26S proteasome non-ATPase regulatory subunit 10	PSMD10
					>sp|Q14320|FA50A_HUMAN Protein FAM50A OS=Homo sapiens OX=9606 GN=FAM50A PE=1 SV=2	Q14320	Protein FAM50A	FAM50A
					>sp|Q96FV9|THOC1_HUMAN THO complex subunit 1 OS=Homo sapiens OX=9606 GN=THOC1 PE=1 SV=1	Q96FV9	THO complex subunit 1	THOC1
					>sp|P51812|KS6A3_HUMAN Ribosomal protein S6 kinase alpha-3 OS=Homo sapiens OX=9606 GN=RPS6KA3 PE=1 SV=1	P51812	Ribosomal protein S6 kinase alpha-3	RPS6KA3
					>sp|Q8WXH0|SYNE2_HUMAN Nesprin-2 OS=Homo sapiens OX=9606 GN=SYNE2 PE=1 SV=3	Q8WXH0	Nesprin-2	SYNE2
					>sp|Q9UK59|DBR1_HUMAN Lariat debranching enzyme OS=Homo sapiens OX=9606 GN=DBR1 PE=1 SV=2	Q9UK59	Lariat debranching enzyme	DBR1
					>sp|O43837|IDH3B_HUMAN Isocitrate dehydrogenase [NAD] subunit beta, mitochondrial OS=Homo sapiens OX=9606 GN=IDH3B PE=1 SV=2	O43837	Isocitrate dehydrogenase [NAD] subunit beta, mitochondrial	IDH3B
					>sp|Q03701|CEBPZ_HUMAN CCAAT/enhancer-binding protein zeta OS=Homo sapiens OX=9606 GN=CEBPZ PE=1 SV=3	Q03701	CCAAT/enhancer-binding protein zeta	CEBPZ
					>sp|P30622|CLIP1_HUMAN CAP-Gly domain-containing linker protein 1 OS=Homo sapiens OX=9606 GN=CLIP1 PE=1 SV=2	P30622	CAP-Gly domain-containing linker protein 1	CLIP1
					>sp|Q14118|DAG1_HUMAN Dystroglycan 1 OS=Homo sapiens OX=9606 GN=DAG1 PE=1 SV=2	Q14118	Dystroglycan 1	DAG1
					>sp|Q9NVM9|INT13_HUMAN Integrator complex subunit 13 OS=Homo sapiens OX=9606 GN=INTS13 PE=1 SV=2	Q9NVM9	Integrator complex subunit 13	INTS13
					>sp|Q15050|RRS1_HUMAN Ribosome biogenesis regulatory protein homolog OS=Homo sapiens OX=9606 GN=RRS1 PE=1 SV=2	Q15050	Ribosome biogenesis regulatory protein homolog	RRS1
					>sp|O60493|SNX3_HUMAN Sorting nexin-3 OS=Homo sapiens OX=9606 GN=SNX3 PE=1 SV=3	O60493	Sorting nexin-3	SNX3
					>sp|Q9HAV4|XPO5_HUMAN Exportin-5 OS=Homo sapiens OX=9606 GN=XPO5 PE=1 SV=1	Q9HAV4	Exportin-5	XPO5
					>sp|C9JLR9|ZFTA_HUMAN Zinc finger translocation-associated protein OS=Homo sapiens OX=9606 GN=ZFTA PE=1 SV=1	C9JLR9	Zinc finger translocation-associated protein	ZFTA
					>sp|P49459|UBE2A_HUMAN Ubiquitin-conjugating enzyme E2 A OS=Homo sapiens OX=9606 GN=UBE2A PE=1 SV=2	P49459	Ubiquitin-conjugating enzyme E2 A	UBE2A
					>sp|P49959|MRE11_HUMAN Double-strand break repair protein MRE11 OS=Homo sapiens OX=9606 GN=MRE11 PE=1 SV=3	P49959	Double-strand break repair protein MRE11	MRE11
					>sp|Q9UHB9|SRP68_HUMAN Signal recognition particle subunit SRP68 OS=Homo sapiens OX=9606 GN=SRP68 PE=1 SV=2	Q9UHB9	Signal recognition particle subunit SRP68	SRP68
					>sp|Q9BVG8|KIFC3_HUMAN Kinesin-like protein KIFC3 OS=Homo sapiens OX=9606 GN=KIFC3 PE=1 SV=4	Q9BVG8	Kinesin-like protein KIFC3	KIFC3
					>sp|O60830|TI17B_HUMAN Mitochondrial import inner membrane translocase subunit Tim17-B OS=Homo sapiens OX=9606 GN=TIMM17B PE=1 SV=1	O60830	Mitochondrial import inner membrane translocase subunit Tim17-B	TIMM17B
					>sp|Q8WU90|ZC3HF_HUMAN Zinc finger CCCH domain-containing protein 15 OS=Homo sapiens OX=9606 GN=ZC3H15 PE=1 SV=1	Q8WU90	Zinc finger CCCH domain-containing protein 15	ZC3H15
					>sp|Q6DHV7|ADAL_HUMAN Adenosine deaminase-like protein OS=Homo sapiens OX=9606 GN=ADAL PE=1 SV=2	Q6DHV7	Adenosine deaminase-like protein	ADAL
					>sp|O60762|DPM1_HUMAN Dolichol-phosphate mannosyltransferase subunit 1 OS=Homo sapiens OX=9606 GN=DPM1 PE=1 SV=1	O60762	Dolichol-phosphate mannosyltransferase subunit 1	DPM1
					>sp|Q9H8W5|TRI45_HUMAN E3 ubiquitin-protein ligase TRIM45 OS=Homo sapiens OX=9606 GN=TRIM45 PE=1 SV=2	Q9H8W5	E3 ubiquitin-protein ligase TRIM45	TRIM45
					>sp|Q00765|REEP5_HUMAN Receptor expression-enhancing protein 5 OS=Homo sapiens OX=9606 GN=REEP5 PE=1 SV=3	Q00765	Receptor expression-enhancing protein 5	REEP5
					>sp|O43674|NDUB5_HUMAN NADH dehydrogenase [ubiquinone] 1 beta subcomplex subunit 5, mitochondrial OS=Homo sapiens OX=9606 GN=NDUFB5 PE=1 SV=1	O43674	NADH dehydrogenase [ubiquinone] 1 beta subcomplex subunit 5, mitochondrial	NDUFB5
					>sp|Q96RS6|NUDC1_HUMAN NudC domain-containing protein 1 OS=Homo sapiens OX=9606 GN=NUDCD1 PE=1 SV=2	Q96RS6	NudC domain-containing protein 1	NUDCD1
					>sp|P33897|ABCD1_HUMAN ATP-binding cassette sub-family D member 1 OS=Homo sapiens OX=9606 GN=ABCD1 PE=1 SV=2	P33897	ATP-binding cassette sub-family D member 1	ABCD1
					>sp|Q9Y5J1|UTP18_HUMAN U3 small nucleolar RNA-associated protein 18 homolog OS=Homo sapiens OX=9606 GN=UTP18 PE=1 SV=3	Q9Y5J1	U3 small nucleolar RNA-associated protein 18 homolog	UTP18
					>sp|Q14197|ICT1_HUMAN Large ribosomal subunit protein mL62 OS=Homo sapiens OX=9606 GN=MRPL58 PE=1 SV=1	Q14197	Large ribosomal subunit protein mL62	MRPL58
					>sp|Q9H2U1|DHX36_HUMAN ATP-dependent DNA/RNA helicase DHX36 OS=Homo sapiens OX=9606 GN=DHX36 PE=1 SV=2	Q9H2U1	ATP-dependent DNA/RNA helicase DHX36	DHX36
					>sp|Q8TD06|AGR3_HUMAN Anterior gradient protein 3 OS=Homo sapiens OX=9606 GN=AGR3 PE=1 SV=1	Q8TD06	Anterior gradient protein 3	AGR3
					>sp|Q9Y6R1|S4A4_HUMAN Electrogenic sodium bicarbonate cotransporter 1 OS=Homo sapiens OX=9606 GN=SLC4A4 PE=1 SV=1	Q9Y6R1	Electrogenic sodium bicarbonate cotransporter 1	SLC4A4
					>sp|Q8N5M4|TTC9C_HUMAN Tetratricopeptide repeat protein 9C OS=Homo sapiens OX=9606 GN=TTC9C PE=1 SV=1	Q8N5M4	Tetratricopeptide repeat protein 9C	TTC9C
					>sp|P28340|DPOD1_HUMAN DNA polymerase delta catalytic subunit OS=Homo sapiens OX=9606 GN=POLD1 PE=1 SV=2	P28340	DNA polymerase delta catalytic subunit	POLD1
					>sp|Q8WZ42|TITIN_HUMAN Titin OS=Homo sapiens OX=9606 GN=TTN PE=1 SV=4	Q8WZ42	Titin	TTN
					>sp|P08648|ITA5_HUMAN Integrin alpha-5 OS=Homo sapiens OX=9606 GN=ITGA5 PE=1 SV=2	P08648	Integrin alpha-5	ITGA5
					>sp|O43854|EDIL3_HUMAN EGF-like repeat and discoidin I-like domain-containing protein 3 OS=Homo sapiens OX=9606 GN=EDIL3 PE=1 SV=1	O43854	EGF-like repeat and discoidin I-like domain-containing protein 3	EDIL3
					>sp|P55201|BRPF1_HUMAN Peregrin OS=Homo sapiens OX=9606 GN=BRPF1 PE=1 SV=2	P55201	Peregrin	BRPF1
					>sp|Q96SB4|SRPK1_HUMAN SRSF protein kinase 1 OS=Homo sapiens OX=9606 GN=SRPK1 PE=1 SV=2	Q96SB4	SRSF protein kinase 1	SRPK1
					>sp|Q9Y4D8|HECD4_HUMAN Probable E3 ubiquitin-protein ligase HECTD4 OS=Homo sapiens OX=9606 GN=HECTD4 PE=1 SV=5	Q9Y4D8	Probable E3 ubiquitin-protein ligase HECTD4	HECTD4
					>sp|O60662|KLH41_HUMAN Kelch-like protein 41 OS=Homo sapiens OX=9606 GN=KLHL41 PE=1 SV=2	O60662	Kelch-like protein 41	KLHL41
					>sp|Q8IX01|SUGP2_HUMAN SURP and G-patch domain-containing protein 2 OS=Homo sapiens OX=9606 GN=SUGP2 PE=1 SV=2	Q8IX01	SURP and G-patch domain-containing protein 2	SUGP2
					>sp|Q14689|DIP2A_HUMAN Disco-interacting protein 2 homolog A OS=Homo sapiens OX=9606 GN=DIP2A PE=1 SV=2	Q14689	Disco-interacting protein 2 homolog A	DIP2A
					>sp|P08047|SP1_HUMAN Transcription factor Sp1 OS=Homo sapiens OX=9606 GN=SP1 PE=1 SV=3	P08047	Transcription factor Sp1	SP1
					>sp|Q9UBK8|MTRR_HUMAN Methionine synthase reductase OS=Homo sapiens OX=9606 GN=MTRR PE=1 SV=4	Q9UBK8	Methionine synthase reductase	MTRR
					>sp|P54619|AAKG1_HUMAN 5'-AMP-activated protein kinase subunit gamma-1 OS=Homo sapiens OX=9606 GN=PRKAG1 PE=1 SV=1	P54619	5'-AMP-activated protein kinase subunit gamma-1	PRKAG1
					>sp|Q15651|HMGN3_HUMAN High mobility group nucleosome-binding domain-containing protein 3 OS=Homo sapiens OX=9606 GN=HMGN3 PE=1 SV=2	Q15651	High mobility group nucleosome-binding domain-containing protein 3	HMGN3
					>sp|P40616|ARL1_HUMAN ADP-ribosylation factor-like protein 1 OS=Homo sapiens OX=9606 GN=ARL1 PE=1 SV=1	P40616	ADP-ribosylation factor-like protein 1	ARL1
					>sp|O43292|GPAA1_HUMAN Glycosylphosphatidylinositol anchor attachment 1 protein OS=Homo sapiens OX=9606 GN=GPAA1 PE=1 SV=3	O43292	Glycosylphosphatidylinositol anchor attachment 1 protein	GPAA1
					>sp|P35573|GDE_HUMAN Glycogen debranching enzyme OS=Homo sapiens OX=9606 GN=AGL PE=1 SV=3	P35573	Glycogen debranching enzyme	AGL
					>sp|Q8IXT5|RB12B_HUMAN RNA-binding protein 12B OS=Homo sapiens OX=9606 GN=RBM12B PE=1 SV=2	Q8IXT5	RNA-binding protein 12B	RBM12B
					>sp|O60716|CTND1_HUMAN Catenin delta-1 OS=Homo sapiens OX=9606 GN=CTNND1 PE=1 SV=1	O60716	Catenin delta-1	CTNND1
					>sp|Q8NEJ9|NGDN_HUMAN Neuroguidin OS=Homo sapiens OX=9606 GN=NGDN PE=1 SV=1	Q8NEJ9	Neuroguidin	NGDN
					>sp|Q9NUQ2|PLCE_HUMAN 1-acyl-sn-glycerol-3-phosphate acyltransferase epsilon OS=Homo sapiens OX=9606 GN=AGPAT5 PE=1 SV=3	Q9NUQ2	1-acyl-sn-glycerol-3-phosphate acyltransferase epsilon	AGPAT5
					>sp|Q9UGP8|SEC63_HUMAN Translocation protein SEC63 homolog OS=Homo sapiens OX=9606 GN=SEC63 PE=1 SV=2	Q9UGP8	Translocation protein SEC63 homolog	SEC63
					>sp|Q9BV44|THUM3_HUMAN tRNA (guanine(6)-N2)-methyltransferase THUMP3 OS=Homo sapiens OX=9606 GN=THUMPD3 PE=1 SV=1	Q9BV44	tRNA (guanine(6)-N2)-methyltransferase THUMP3	THUMPD3
					>sp|Q5VZE5|NAA35_HUMAN N-alpha-acetyltransferase 35, NatC auxiliary subunit OS=Homo sapiens OX=9606 GN=NAA35 PE=1 SV=1	Q5VZE5	N-alpha-acetyltransferase 35, NatC auxiliary subunit	NAA35
					>sp|Q03001|DYST_HUMAN Dystonin OS=Homo sapiens OX=9606 GN=DST PE=1 SV=4	Q03001	Dystonin	DST
					>sp|Q9NTM9|CUTC_HUMAN Copper homeostasis protein cutC homolog OS=Homo sapiens OX=9606 GN=CUTC PE=1 SV=1	Q9NTM9	Copper homeostasis protein cutC homolog	CUTC
					>sp|Q68CZ1|FTM_HUMAN Protein fantom OS=Homo sapiens OX=9606 GN=RPGRIP1L PE=1 SV=2	Q68CZ1	Protein fantom	RPGRIP1L
					>sp|A0A0U1RQG5|CT47C_HUMAN Cancer/testis antigen family 47 member C1 OS=Homo sapiens OX=9606 GN=CT47C1 PE=3 SV=1	A0A0U1RQG5	Cancer/testis antigen family 47 member C1	CT47C1
					>sp|Q93052|LPP_HUMAN Lipoma-preferred partner OS=Homo sapiens OX=9606 GN=LPP PE=1 SV=1	Q93052	Lipoma-preferred partner	LPP
					>sp|Q12805|FBLN3_HUMAN EGF-containing fibulin-like extracellular matrix protein 1 OS=Homo sapiens OX=9606 GN=EFEMP1 PE=1 SV=2	Q12805	EGF-containing fibulin-like extracellular matrix protein 1	EFEMP1
					>sp|Q8IWT6|LRC8A_HUMAN Volume-regulated anion channel subunit LRRC8A OS=Homo sapiens OX=9606 GN=LRRC8A PE=1 SV=1	Q8IWT6	Volume-regulated anion channel subunit LRRC8A	LRRC8A
					>sp|Q9UI32|GLSL_HUMAN Glutaminase liver isoform, mitochondrial OS=Homo sapiens OX=9606 GN=GLS2 PE=1 SV=2	Q9UI32	Glutaminase liver isoform, mitochondrial	GLS2
					>sp|Q9BRK3|MXRA8_HUMAN Matrix remodeling-associated protein 8 OS=Homo sapiens OX=9606 GN=MXRA8 PE=1 SV=1	Q9BRK3	Matrix remodeling-associated protein 8	MXRA8
					>sp|P35520|CBS_HUMAN Cystathionine beta-synthase OS=Homo sapiens OX=9606 GN=CBS PE=1 SV=2	P35520	Cystathionine beta-synthase	CBS
					>sp|Q9Y6G9|DC1L1_HUMAN Cytoplasmic dynein 1 light intermediate chain 1 OS=Homo sapiens OX=9606 GN=DYNC1LI1 PE=1 SV=3	Q9Y6G9	Cytoplasmic dynein 1 light intermediate chain 1	DYNC1LI1
					>sp|Q96JD6|AKCL2_HUMAN 1,5-anhydro-D-fructose reductase OS=Homo sapiens OX=9606 GN=AKR1E2 PE=1 SV=2	Q96JD6	1,5-anhydro-D-fructose reductase	AKR1E2
					>sp|P12931|SRC_HUMAN Proto-oncogene tyrosine-protein kinase Src OS=Homo sapiens OX=9606 GN=SRC PE=1 SV=3	P12931	Proto-oncogene tyrosine-protein kinase Src	SRC
					>sp|Q8NBT2|SPC24_HUMAN Kinetochore protein Spc24 OS=Homo sapiens OX=9606 GN=SPC24 PE=1 SV=3	Q8NBT2	Kinetochore protein Spc24	SPC24
					>sp|Q9H0E2|TOLIP_HUMAN Toll-interacting protein OS=Homo sapiens OX=9606 GN=TOLLIP PE=1 SV=1	Q9H0E2	Toll-interacting protein	TOLLIP
					>sp|Q7Z5L2|R3HCL_HUMAN Coiled-coil domain-containing protein R3HCC1L OS=Homo sapiens OX=9606 GN=R3HCC1L PE=1 SV=3	Q7Z5L2	Coiled-coil domain-containing protein R3HCC1L	R3HCC1L
					>sp|Q13492|PICAL_HUMAN Phosphatidylinositol-binding clathrin assembly protein OS=Homo sapiens OX=9606 GN=PICALM PE=1 SV=2	Q13492	Phosphatidylinositol-binding clathrin assembly protein	PICALM
					>sp|Q12979|ABR_HUMAN Active breakpoint cluster region-related protein OS=Homo sapiens OX=9606 GN=ABR PE=1 SV=2	Q12979	Active breakpoint cluster region-related protein	ABR
					>sp|P55263|ADK_HUMAN Adenosine kinase OS=Homo sapiens OX=9606 GN=ADK PE=1 SV=2	P55263	Adenosine kinase	ADK
					>sp|O60765|Z354A_HUMAN Zinc finger protein 354A OS=Homo sapiens OX=9606 GN=ZNF354A PE=1 SV=2	O60765	Zinc finger protein 354A	ZNF354A
					>sp|P10301|RRAS_HUMAN Ras-related protein R-Ras OS=Homo sapiens OX=9606 GN=RRAS PE=1 SV=1	P10301	Ras-related protein R-Ras	RRAS
					>sp|P29372|3MG_HUMAN DNA-3-methyladenine glycosylase OS=Homo sapiens OX=9606 GN=MPG PE=1 SV=3	P29372	DNA-3-methyladenine glycosylase	MPG
					>sp|O14893|GEMI2_HUMAN Gem-associated protein 2 OS=Homo sapiens OX=9606 GN=GEMIN2 PE=1 SV=1	O14893	Gem-associated protein 2	GEMIN2
					>sp|Q9NS37|ZHANG_HUMAN CREB/ATF bZIP transcription factor OS=Homo sapiens OX=9606 GN=CREBZF PE=1 SV=2	Q9NS37	CREB/ATF bZIP transcription factor	CREBZF
					>sp|Q04446|GLGB_HUMAN 1,4-alpha-glucan-branching enzyme OS=Homo sapiens OX=9606 GN=GBE1 PE=1 SV=3	Q04446	1,4-alpha-glucan-branching enzyme	GBE1
					>sp|Q9UGN5|PARP2_HUMAN Poly [ADP-ribose] polymerase 2 OS=Homo sapiens OX=9606 GN=PARP2 PE=1 SV=2	Q9UGN5	Poly [ADP-ribose] polymerase 2	PARP2
					>sp|O75818|RPP40_HUMAN Ribonuclease P protein subunit p40 OS=Homo sapiens OX=9606 GN=RPP40 PE=1 SV=3	O75818	Ribonuclease P protein subunit p40	RPP40
					>sp|O15514|RPB4_HUMAN DNA-directed RNA polymerase II subunit RPB4 OS=Homo sapiens OX=9606 GN=POLR2D PE=1 SV=1	O15514	DNA-directed RNA polymerase II subunit RPB4	POLR2D
					>sp|Q6ZNJ1|NBEL2_HUMAN Neurobeachin-like protein 2 OS=Homo sapiens OX=9606 GN=NBEAL2 PE=1 SV=2	Q6ZNJ1	Neurobeachin-like protein 2	NBEAL2
					>sp|Q2TAY7|SMU1_HUMAN WD40 repeat-containing protein SMU1 OS=Homo sapiens OX=9606 GN=SMU1 PE=1 SV=2	Q2TAY7	WD40 repeat-containing protein SMU1	SMU1
					>sp|A6ND48|O14I1_HUMAN Olfactory receptor 14I1 OS=Homo sapiens OX=9606 GN=OR14I1 PE=1 SV=1	A6ND48	Olfactory receptor 14I1	OR14I1
					>sp|Q9HB71|CYBP_HUMAN Calcyclin-binding protein OS=Homo sapiens OX=9606 GN=CACYBP PE=1 SV=2	Q9HB71	Calcyclin-binding protein	CACYBP
					>sp|O43447|PPIH_HUMAN Peptidyl-prolyl cis-trans isomerase H OS=Homo sapiens OX=9606 GN=PPIH PE=1 SV=1	O43447	Peptidyl-prolyl cis-trans isomerase H	PPIH
					>sp|A0AVT1|UBA6_HUMAN Ubiquitin-like modifier-activating enzyme 6 OS=Homo sapiens OX=9606 GN=UBA6 PE=1 SV=1	A0AVT1	Ubiquitin-like modifier-activating enzyme 6	UBA6
					>sp|P39210|MPV17_HUMAN Protein Mpv17 OS=Homo sapiens OX=9606 GN=MPV17 PE=1 SV=1	P39210	Protein Mpv17	MPV17
					>sp|O43623|SNAI2_HUMAN Zinc finger protein SNAI2 OS=Homo sapiens OX=9606 GN=SNAI2 PE=1 SV=1	O43623	Zinc finger protein SNAI2	SNAI2
					>sp|O15264|MK13_HUMAN Mitogen-activated protein kinase 13 OS=Homo sapiens OX=9606 GN=MAPK13 PE=1 SV=1	O15264	Mitogen-activated protein kinase 13	MAPK13
					>sp|Q8IYK4|GT252_HUMAN Procollagen galactosyltransferase 2 OS=Homo sapiens OX=9606 GN=COLGALT2 PE=1 SV=1	Q8IYK4	Procollagen galactosyltransferase 2	COLGALT2
					>sp|Q9Y3D9|RT23_HUMAN Small ribosomal subunit protein mS23 OS=Homo sapiens OX=9606 GN=MRPS23 PE=1 SV=2	Q9Y3D9	Small ribosomal subunit protein mS23	MRPS23
					>sp|P56199|ITA1_HUMAN Integrin alpha-1 OS=Homo sapiens OX=9606 GN=ITGA1 PE=1 SV=2	P56199	Integrin alpha-1	ITGA1
					>sp|Q8TER5|ARH40_HUMAN Rho guanine nucleotide exchange factor 40 OS=Homo sapiens OX=9606 GN=ARHGEF40 PE=1 SV=3	Q8TER5	Rho guanine nucleotide exchange factor 40	ARHGEF40

### Sheet: Table S3
Table S3. Development of the nanoLC-MS method utilizing WWA as the reference technology. 1 ng of the HeLa proteome digest was measured at different m/z isolation windows (w).
w = 1.6 Th					w = 4 Th					w = 8 Th					w = 12Th					w = 20 Th
Fasta Entry	Master Entry	Protein Name	Gene Name		Fasta Entry	Master Entry	Protein Name	Gene Name		Fasta Entry	Master Entry	Protein Name	Gene Name		Fasta Entry	Master Entry	Protein Name	Gene Name		Fasta Entry	Master Entry	Protein Name	Gene Name
>sp|P02545|LMNA_HUMAN Prelamin-A/C OS=Homo sapiens OX=9606 GN=LMNA PE=1 SV=1	P02545	Prelamin-A/C	LMNA		>sp|P02545|LMNA_HUMAN Prelamin-A/C OS=Homo sapiens OX=9606 GN=LMNA PE=1 SV=1	P02545	Prelamin-A/C	LMNA		>sp|O95373|IPO7_HUMAN Importin-7 OS=Homo sapiens OX=9606 GN=IPO7 PE=1 SV=1		Importin-7	IPO7		>sp|P21333|FLNA_HUMAN Filamin-A OS=Homo sapiens OX=9606 GN=FLNA PE=1 SV=4	P21333	Filamin-A	FLNA		>sp|P08670|VIME_HUMAN Vimentin OS=Homo sapiens OX=9606 GN=VIM PE=1 SV=4	P08670	Vimentin	VIM
>sp|P21333|FLNA_HUMAN Filamin-A OS=Homo sapiens OX=9606 GN=FLNA PE=1 SV=4	P21333	Filamin-A	FLNA		>sp|P08670|VIME_HUMAN Vimentin OS=Homo sapiens OX=9606 GN=VIM PE=1 SV=4	P08670	Vimentin	VIM		>sp|O43684|BUB3_HUMAN Mitotic checkpoint protein BUB3 OS=Homo sapiens OX=9606 GN=BUB3 PE=1 SV=1		Mitotic checkpoint protein BUB3	BUB3		>sp|P02545|LMNA_HUMAN Prelamin-A/C OS=Homo sapiens OX=9606 GN=LMNA PE=1 SV=1	P02545	Prelamin-A/C	LMNA		>sp|P02545|LMNA_HUMAN Prelamin-A/C OS=Homo sapiens OX=9606 GN=LMNA PE=1 SV=1	P02545	Prelamin-A/C	LMNA
>sp|P08670|VIME_HUMAN Vimentin OS=Homo sapiens OX=9606 GN=VIM PE=1 SV=4	P08670	Vimentin	VIM		>sp|P13639|EF2_HUMAN Elongation factor 2 OS=Homo sapiens OX=9606 GN=EEF2 PE=1 SV=4	P13639	Elongation factor 2	EEF2		>sp|O14975|S27A2_HUMAN Long-chain fatty acid transport protein 2 OS=Homo sapiens OX=9606 GN=SLC27A2 PE=1 SV=2		Long-chain fatty acid transport protein 2	SLC27A2		>sp|Q09666|AHNK_HUMAN Neuroblast differentiation-associated protein AHNAK OS=Homo sapiens OX=9606 GN=AHNAK PE=1 SV=2	Q09666	Neuroblast differentiation-associated protein AHNAK	AHNAK		>sp|P21333|FLNA_HUMAN Filamin-A OS=Homo sapiens OX=9606 GN=FLNA PE=1 SV=4	P21333	Filamin-A	FLNA
>sp|P31327|CPSM_HUMAN Carbamoyl-phosphate synthase [ammonia], mitochondrial OS=Homo sapiens OX=9606 GN=CPS1 PE=1 SV=2	P31327	Carbamoyl-phosphate synthase [ammonia], mitochondrial	CPS1		>sp|P14618|KPYM_HUMAN Pyruvate kinase PKM OS=Homo sapiens OX=9606 GN=PKM PE=1 SV=4	P14618	Pyruvate kinase PKM	PKM		>sp|O15511|ARPC5_HUMAN Actin-related protein 2/3 complex subunit 5 OS=Homo sapiens OX=9606 GN=ARPC5 PE=1 SV=3		Actin-related protein 2/3 complex subunit 5	ARPC5		>sp|P13639|EF2_HUMAN Elongation factor 2 OS=Homo sapiens OX=9606 GN=EEF2 PE=1 SV=4	P13639	Elongation factor 2	EEF2		>sp|P14618|KPYM_HUMAN Pyruvate kinase PKM OS=Homo sapiens OX=9606 GN=PKM PE=1 SV=4	P14618	Pyruvate kinase PKM	PKM
>sp|P13639|EF2_HUMAN Elongation factor 2 OS=Homo sapiens OX=9606 GN=EEF2 PE=1 SV=4	P13639	Elongation factor 2	EEF2		>sp|P11142|HSP7C_HUMAN Heat shock cognate 71 kDa protein OS=Homo sapiens OX=9606 GN=HSPA8 PE=1 SV=1	P11142	Heat shock cognate 71 kDa protein	HSPA8		>sp|P49915|GUAA_HUMAN GMP synthase [glutamine-hydrolyzing] OS=Homo sapiens OX=9606 GN=GMPS PE=1 SV=1		GMP synthase [glutamine-hydrolyzing]	GMPS		>sp|P08670|VIME_HUMAN Vimentin OS=Homo sapiens OX=9606 GN=VIM PE=1 SV=4	P08670	Vimentin	VIM		>sp|P13639|EF2_HUMAN Elongation factor 2 OS=Homo sapiens OX=9606 GN=EEF2 PE=1 SV=4	P13639	Elongation factor 2	EEF2
>sp|O75369|FLNB_HUMAN Filamin-B OS=Homo sapiens OX=9606 GN=FLNB PE=1 SV=2	O75369	Filamin-B	FLNB		>sp|O75369|FLNB_HUMAN Filamin-B OS=Homo sapiens OX=9606 GN=FLNB PE=1 SV=2	O75369	Filamin-B	FLNB		>sp|Q15393|SF3B3_HUMAN Splicing factor 3B subunit 3 OS=Homo sapiens OX=9606 GN=SF3B3 PE=1 SV=4		Splicing factor 3B subunit 3	SF3B3		>sp|O75369|FLNB_HUMAN Filamin-B OS=Homo sapiens OX=9606 GN=FLNB PE=1 SV=2	O75369	Filamin-B	FLNB		>sp|P11021|BIP_HUMAN Endoplasmic reticulum chaperone BiP OS=Homo sapiens OX=9606 GN=HSPA5 PE=1 SV=2	P11021	Endoplasmic reticulum chaperone BiP	HSPA5
>sp|P11142|HSP7C_HUMAN Heat shock cognate 71 kDa protein OS=Homo sapiens OX=9606 GN=HSPA8 PE=1 SV=1	P11142	Heat shock cognate 71 kDa protein	HSPA8		>sp|P21333|FLNA_HUMAN Filamin-A OS=Homo sapiens OX=9606 GN=FLNA PE=1 SV=4	P21333	Filamin-A	FLNA		>sp|Q8NBJ5|GT251_HUMAN Procollagen galactosyltransferase 1 OS=Homo sapiens OX=9606 GN=COLGALT1 PE=1 SV=1		Procollagen galactosyltransferase 1	COLGALT1		>sp|P31327|CPSM_HUMAN Carbamoyl-phosphate synthase [ammonia], mitochondrial OS=Homo sapiens OX=9606 GN=CPS1 PE=1 SV=2	P31327	Carbamoyl-phosphate synthase [ammonia], mitochondrial	CPS1		>sp|P08238|HS90B_HUMAN Heat shock protein HSP 90-beta OS=Homo sapiens OX=9606 GN=HSP90AB1 PE=1 SV=4	P08238	Heat shock protein HSP 90-beta	HSP90AB1
>sp|P11021|BIP_HUMAN Endoplasmic reticulum chaperone BiP OS=Homo sapiens OX=9606 GN=HSPA5 PE=1 SV=2	P11021	Endoplasmic reticulum chaperone BiP	HSPA5		>sp|P11021|BIP_HUMAN Endoplasmic reticulum chaperone BiP OS=Homo sapiens OX=9606 GN=HSPA5 PE=1 SV=2	P11021	Endoplasmic reticulum chaperone BiP	HSPA5		>sp|O15355|PPM1G_HUMAN Protein phosphatase 1G OS=Homo sapiens OX=9606 GN=PPM1G PE=1 SV=1		Protein phosphatase 1G	PPM1G		>sp|P08238|HS90B_HUMAN Heat shock protein HSP 90-beta OS=Homo sapiens OX=9606 GN=HSP90AB1 PE=1 SV=4	P08238	Heat shock protein HSP 90-beta	HSP90AB1		>sp|P07437|TBB5_HUMAN Tubulin beta chain OS=Homo sapiens OX=9606 GN=TUBB PE=1 SV=2	P07437	Tubulin beta chain	TUBB
>sp|P08238|HS90B_HUMAN Heat shock protein HSP 90-beta OS=Homo sapiens OX=9606 GN=HSP90AB1 PE=1 SV=4	P08238	Heat shock protein HSP 90-beta	HSP90AB1		>sp|P31327|CPSM_HUMAN Carbamoyl-phosphate synthase [ammonia], mitochondrial OS=Homo sapiens OX=9606 GN=CPS1 PE=1 SV=2	P31327	Carbamoyl-phosphate synthase [ammonia], mitochondrial	CPS1		>sp|P23381|SYWC_HUMAN Tryptophan--tRNA ligase, cytoplasmic OS=Homo sapiens OX=9606 GN=WARS1 PE=1 SV=2		Tryptophan--tRNA ligase, cytoplasmic	WARS1		>sp|P11142|HSP7C_HUMAN Heat shock cognate 71 kDa protein OS=Homo sapiens OX=9606 GN=HSPA8 PE=1 SV=1	P11142	Heat shock cognate 71 kDa protein	HSPA8		>sp|P11142|HSP7C_HUMAN Heat shock cognate 71 kDa protein OS=Homo sapiens OX=9606 GN=HSPA8 PE=1 SV=1	P11142	Heat shock cognate 71 kDa protein	HSPA8
>sp|P07355|ANXA2_HUMAN Annexin A2 OS=Homo sapiens OX=9606 GN=ANXA2 PE=1 SV=2	P07355	Annexin A2	ANXA2		>sp|P07355|ANXA2_HUMAN Annexin A2 OS=Homo sapiens OX=9606 GN=ANXA2 PE=1 SV=2	P07355	Annexin A2	ANXA2		>sp|Q9Y3I0|RTCB_HUMAN RNA-splicing ligase RtcB homolog OS=Homo sapiens OX=9606 GN=RTCB PE=1 SV=1		RNA-splicing ligase RtcB homolog	RTCB		>sp|P62736|ACTA_HUMAN Actin, aortic smooth muscle OS=Homo sapiens OX=9606 GN=ACTA2 PE=1 SV=1	P62736	Actin, aortic smooth muscle	ACTA2		>sp|P07355|ANXA2_HUMAN Annexin A2 OS=Homo sapiens OX=9606 GN=ANXA2 PE=1 SV=2	P07355	Annexin A2	ANXA2
>sp|P14618|KPYM_HUMAN Pyruvate kinase PKM OS=Homo sapiens OX=9606 GN=PKM PE=1 SV=4	P14618	Pyruvate kinase PKM	PKM		>sp|P08238|HS90B_HUMAN Heat shock protein HSP 90-beta OS=Homo sapiens OX=9606 GN=HSP90AB1 PE=1 SV=4	P08238	Heat shock protein HSP 90-beta	HSP90AB1		>sp|O60673|REV3L_HUMAN DNA polymerase zeta catalytic subunit OS=Homo sapiens OX=9606 GN=REV3L PE=1 SV=2		DNA polymerase zeta catalytic subunit	REV3L		>sp|P14618|KPYM_HUMAN Pyruvate kinase PKM OS=Homo sapiens OX=9606 GN=PKM PE=1 SV=4	P14618	Pyruvate kinase PKM	PKM		>sp|P05783|K1C18_HUMAN Keratin, type I cytoskeletal 18 OS=Homo sapiens OX=9606 GN=KRT18 PE=1 SV=2	P05783	Keratin, type I cytoskeletal 18	KRT18
>sp|Q09666|AHNK_HUMAN Neuroblast differentiation-associated protein AHNAK OS=Homo sapiens OX=9606 GN=AHNAK PE=1 SV=2	Q09666	Neuroblast differentiation-associated protein AHNAK	AHNAK		>sp|P07437|TBB5_HUMAN Tubulin beta chain OS=Homo sapiens OX=9606 GN=TUBB PE=1 SV=2	P07437	Tubulin beta chain	TUBB		>sp|P78330|SERB_HUMAN Phosphoserine phosphatase OS=Homo sapiens OX=9606 GN=PSPH PE=1 SV=2		Phosphoserine phosphatase	PSPH		>sp|P07437|TBB5_HUMAN Tubulin beta chain OS=Homo sapiens OX=9606 GN=TUBB PE=1 SV=2	P07437	Tubulin beta chain	TUBB		>sp|P31327|CPSM_HUMAN Carbamoyl-phosphate synthase [ammonia], mitochondrial OS=Homo sapiens OX=9606 GN=CPS1 PE=1 SV=2	P31327	Carbamoyl-phosphate synthase [ammonia], mitochondrial	CPS1
>sp|P0DMV9|HS71B_HUMAN Heat shock 70 kDa protein 1B OS=Homo sapiens OX=9606 GN=HSPA1B PE=1 SV=1 >sp|P0DMV8|HS71A_HUMAN Heat shock 70 kDa protein 1A OS=Homo sapiens OX=9606 GN=HSPA1A PE=1 SV=1	P0DMV9	Heat shock 70 kDa protein 1B	HSPA1B		>sp|P05783|K1C18_HUMAN Keratin, type I cytoskeletal 18 OS=Homo sapiens OX=9606 GN=KRT18 PE=1 SV=2	P05783	Keratin, type I cytoskeletal 18	KRT18		>sp|P62273|RS29_HUMAN Small ribosomal subunit protein uS14 OS=Homo sapiens OX=9606 GN=RPS29 PE=1 SV=2		Small ribosomal subunit protein uS14	RPS29		>sp|P07355|ANXA2_HUMAN Annexin A2 OS=Homo sapiens OX=9606 GN=ANXA2 PE=1 SV=2	P07355	Annexin A2	ANXA2		>sp|P10809|CH60_HUMAN 60 kDa heat shock protein, mitochondrial OS=Homo sapiens OX=9606 GN=HSPD1 PE=1 SV=2	P10809	60 kDa heat shock protein, mitochondrial	HSPD1
>sp|P00558|PGK1_HUMAN Phosphoglycerate kinase 1 OS=Homo sapiens OX=9606 GN=PGK1 PE=1 SV=3	P00558	Phosphoglycerate kinase 1	PGK1		>sp|P06733|ENOA_HUMAN Alpha-enolase OS=Homo sapiens OX=9606 GN=ENO1 PE=1 SV=2	P06733	Alpha-enolase	ENO1		>sp|P62304|RUXE_HUMAN Small nuclear ribonucleoprotein E OS=Homo sapiens OX=9606 GN=SNRPE PE=1 SV=1		Small nuclear ribonucleoprotein E	SNRPE		>sp|P11021|BIP_HUMAN Endoplasmic reticulum chaperone BiP OS=Homo sapiens OX=9606 GN=HSPA5 PE=1 SV=2	P11021	Endoplasmic reticulum chaperone BiP	HSPA5		>sp|Q09666|AHNK_HUMAN Neuroblast differentiation-associated protein AHNAK OS=Homo sapiens OX=9606 GN=AHNAK PE=1 SV=2	Q09666	Neuroblast differentiation-associated protein AHNAK	AHNAK
>sp|P07900|HS90A_HUMAN Heat shock protein HSP 90-alpha OS=Homo sapiens OX=9606 GN=HSP90AA1 PE=1 SV=5	P07900	Heat shock protein HSP 90-alpha	HSP90AA1		>sp|P10809|CH60_HUMAN 60 kDa heat shock protein, mitochondrial OS=Homo sapiens OX=9606 GN=HSPD1 PE=1 SV=2	P10809	60 kDa heat shock protein, mitochondrial	HSPD1		>sp|Q96TA1|NIBA2_HUMAN Protein Niban 2 OS=Homo sapiens OX=9606 GN=NIBAN2 PE=1 SV=3		Protein Niban 2	NIBAN2		>sp|P0DMV9|HS71B_HUMAN Heat shock 70 kDa protein 1B OS=Homo sapiens OX=9606 GN=HSPA1B PE=1 SV=1 >sp|P0DMV8|HS71A_HUMAN Heat shock 70 kDa protein 1A OS=Homo sapiens OX=9606 GN=HSPA1A PE=1 SV=1	P0DMV9	Heat shock 70 kDa protein 1B	HSPA1B		>sp|P07900|HS90A_HUMAN Heat shock protein HSP 90-alpha OS=Homo sapiens OX=9606 GN=HSP90AA1 PE=1 SV=5	P07900	Heat shock protein HSP 90-alpha	HSP90AA1
>sp|P04406|G3P_HUMAN Glyceraldehyde-3-phosphate dehydrogenase OS=Homo sapiens OX=9606 GN=GAPDH PE=1 SV=3	P04406	Glyceraldehyde-3-phosphate dehydrogenase	GAPDH		>sp|P0DMV9|HS71B_HUMAN Heat shock 70 kDa protein 1B OS=Homo sapiens OX=9606 GN=HSPA1B PE=1 SV=1 >sp|P0DMV8|HS71A_HUMAN Heat shock 70 kDa protein 1A OS=Homo sapiens OX=9606 GN=HSPA1A PE=1 SV=1	P0DMV9	Heat shock 70 kDa protein 1B	HSPA1B		>sp|P31947|1433S_HUMAN 14-3-3 protein sigma OS=Homo sapiens OX=9606 GN=SFN PE=1 SV=1		14-3-3 protein sigma	SFN		>sp|Q15149|PLEC_HUMAN Plectin OS=Homo sapiens OX=9606 GN=PLEC PE=1 SV=3	Q15149	Plectin	PLEC		>sp|P0DMV9|HS71B_HUMAN Heat shock 70 kDa protein 1B OS=Homo sapiens OX=9606 GN=HSPA1B PE=1 SV=1 >sp|P0DMV8|HS71A_HUMAN Heat shock 70 kDa protein 1A OS=Homo sapiens OX=9606 GN=HSPA1A PE=1 SV=1	P0DMV9	Heat shock 70 kDa protein 1B	HSPA1B
>sp|P04075|ALDOA_HUMAN Fructose-bisphosphate aldolase A OS=Homo sapiens OX=9606 GN=ALDOA PE=1 SV=2	P04075	Fructose-bisphosphate aldolase A	ALDOA		>sp|P00558|PGK1_HUMAN Phosphoglycerate kinase 1 OS=Homo sapiens OX=9606 GN=PGK1 PE=1 SV=3	P00558	Phosphoglycerate kinase 1	PGK1		>sp|P43897|EFTS_HUMAN Elongation factor Ts, mitochondrial OS=Homo sapiens OX=9606 GN=TSFM PE=1 SV=2		Elongation factor Ts, mitochondrial	TSFM		>sp|P06733|ENOA_HUMAN Alpha-enolase OS=Homo sapiens OX=9606 GN=ENO1 PE=1 SV=2	P06733	Alpha-enolase	ENO1		>sp|P68371|TBB4B_HUMAN Tubulin beta-4B chain OS=Homo sapiens OX=9606 GN=TUBB4B PE=1 SV=1	P68371	Tubulin beta-4B chain	TUBB4B
>sp|P06733|ENOA_HUMAN Alpha-enolase OS=Homo sapiens OX=9606 GN=ENO1 PE=1 SV=2	P06733	Alpha-enolase	ENO1		>sp|P07900|HS90A_HUMAN Heat shock protein HSP 90-alpha OS=Homo sapiens OX=9606 GN=HSP90AA1 PE=1 SV=5	P07900	Heat shock protein HSP 90-alpha	HSP90AA1		>sp|Q01813|PFKAP_HUMAN ATP-dependent 6-phosphofructokinase, platelet type OS=Homo sapiens OX=9606 GN=PFKP PE=1 SV=2		ATP-dependent 6-phosphofructokinase, platelet type	PFKP		>sp|P68371|TBB4B_HUMAN Tubulin beta-4B chain OS=Homo sapiens OX=9606 GN=TUBB4B PE=1 SV=1	P68371	Tubulin beta-4B chain	TUBB4B		>sp|O75369|FLNB_HUMAN Filamin-B OS=Homo sapiens OX=9606 GN=FLNB PE=1 SV=2	O75369	Filamin-B	FLNB
>sp|P07437|TBB5_HUMAN Tubulin beta chain OS=Homo sapiens OX=9606 GN=TUBB PE=1 SV=2	P07437	Tubulin beta chain	TUBB		>sp|P68104|EF1A1_HUMAN Elongation factor 1-alpha 1 OS=Homo sapiens OX=9606 GN=EEF1A1 PE=1 SV=1	P68104	Elongation factor 1-alpha 1	EEF1A1		>sp|Q16836|HCDH_HUMAN Hydroxyacyl-coenzyme A dehydrogenase, mitochondrial OS=Homo sapiens OX=9606 GN=HADH PE=1 SV=3		Hydroxyacyl-coenzyme A dehydrogenase, mitochondrial	HADH		>sp|P05783|K1C18_HUMAN Keratin, type I cytoskeletal 18 OS=Homo sapiens OX=9606 GN=KRT18 PE=1 SV=2	P05783	Keratin, type I cytoskeletal 18	KRT18		>sp|P06733|ENOA_HUMAN Alpha-enolase OS=Homo sapiens OX=9606 GN=ENO1 PE=1 SV=2	P06733	Alpha-enolase	ENO1
>sp|P10809|CH60_HUMAN 60 kDa heat shock protein, mitochondrial OS=Homo sapiens OX=9606 GN=HSPD1 PE=1 SV=2	P10809	60 kDa heat shock protein, mitochondrial	HSPD1		>sp|Q09666|AHNK_HUMAN Neuroblast differentiation-associated protein AHNAK OS=Homo sapiens OX=9606 GN=AHNAK PE=1 SV=2	Q09666	Neuroblast differentiation-associated protein AHNAK	AHNAK		>sp|A6NHG4|DDTL_HUMAN D-dopachrome decarboxylase-like protein OS=Homo sapiens OX=9606 GN=DDTL PE=2 SV=1		D-dopachrome decarboxylase-like protein	DDTL		>sp|P78527|PRKDC_HUMAN DNA-dependent protein kinase catalytic subunit OS=Homo sapiens OX=9606 GN=PRKDC PE=1 SV=3	P78527	DNA-dependent protein kinase catalytic subunit	PRKDC		>sp|O43175|SERA_HUMAN D-3-phosphoglycerate dehydrogenase OS=Homo sapiens OX=9606 GN=PHGDH PE=1 SV=4	O43175	D-3-phosphoglycerate dehydrogenase	PHGDH
>sp|P05783|K1C18_HUMAN Keratin, type I cytoskeletal 18 OS=Homo sapiens OX=9606 GN=KRT18 PE=1 SV=2	P05783	Keratin, type I cytoskeletal 18	KRT18		>sp|P04075|ALDOA_HUMAN Fructose-bisphosphate aldolase A OS=Homo sapiens OX=9606 GN=ALDOA PE=1 SV=2	P04075	Fructose-bisphosphate aldolase A	ALDOA		>sp|O75844|FACE1_HUMAN CAAX prenyl protease 1 homolog OS=Homo sapiens OX=9606 GN=ZMPSTE24 PE=1 SV=2		CAAX prenyl protease 1 homolog	ZMPSTE24		>sp|P68104|EF1A1_HUMAN Elongation factor 1-alpha 1 OS=Homo sapiens OX=9606 GN=EEF1A1 PE=1 SV=1	P68104	Elongation factor 1-alpha 1	EEF1A1		>sp|P62736|ACTA_HUMAN Actin, aortic smooth muscle OS=Homo sapiens OX=9606 GN=ACTA2 PE=1 SV=1	P62736	Actin, aortic smooth muscle	ACTA2
>sp|P00338|LDHA_HUMAN L-lactate dehydrogenase A chain OS=Homo sapiens OX=9606 GN=LDHA PE=1 SV=2	P00338	L-lactate dehydrogenase A chain	LDHA		>sp|P04406|G3P_HUMAN Glyceraldehyde-3-phosphate dehydrogenase OS=Homo sapiens OX=9606 GN=GAPDH PE=1 SV=3	P04406	Glyceraldehyde-3-phosphate dehydrogenase	GAPDH		>sp|P13929|ENOB_HUMAN Beta-enolase OS=Homo sapiens OX=9606 GN=ENO3 PE=1 SV=5		Beta-enolase	ENO3		>sp|P07900|HS90A_HUMAN Heat shock protein HSP 90-alpha OS=Homo sapiens OX=9606 GN=HSP90AA1 PE=1 SV=5	P07900	Heat shock protein HSP 90-alpha	HSP90AA1		>sp|P14625|ENPL_HUMAN Endoplasmin OS=Homo sapiens OX=9606 GN=HSP90B1 PE=1 SV=1	P14625	Endoplasmin	HSP90B1
>sp|P07195|LDHB_HUMAN L-lactate dehydrogenase B chain OS=Homo sapiens OX=9606 GN=LDHB PE=1 SV=2	P07195	L-lactate dehydrogenase B chain	LDHB		>sp|Q15149|PLEC_HUMAN Plectin OS=Homo sapiens OX=9606 GN=PLEC PE=1 SV=3	Q15149	Plectin	PLEC		>sp|O43399|TPD54_HUMAN Tumor protein D54 OS=Homo sapiens OX=9606 GN=TPD52L2 PE=1 SV=2		Tumor protein D54	TPD52L2		>sp|P10809|CH60_HUMAN 60 kDa heat shock protein, mitochondrial OS=Homo sapiens OX=9606 GN=HSPD1 PE=1 SV=2	P10809	60 kDa heat shock protein, mitochondrial	HSPD1		>sp|P04075|ALDOA_HUMAN Fructose-bisphosphate aldolase A OS=Homo sapiens OX=9606 GN=ALDOA PE=1 SV=2	P04075	Fructose-bisphosphate aldolase A	ALDOA
>sp|P14625|ENPL_HUMAN Endoplasmin OS=Homo sapiens OX=9606 GN=HSP90B1 PE=1 SV=1	P14625	Endoplasmin	HSP90B1		>sp|P68371|TBB4B_HUMAN Tubulin beta-4B chain OS=Homo sapiens OX=9606 GN=TUBB4B PE=1 SV=1	P68371	Tubulin beta-4B chain	TUBB4B		>sp|E9PAV3|NACAM_HUMAN Nascent polypeptide-associated complex subunit alpha, muscle-specific form OS=Homo sapiens OX=9606 GN=NACA PE=1 SV=1		Nascent polypeptide-associated complex subunit alpha, muscle-specific form	NACA		>sp|P04406|G3P_HUMAN Glyceraldehyde-3-phosphate dehydrogenase OS=Homo sapiens OX=9606 GN=GAPDH PE=1 SV=3	P04406	Glyceraldehyde-3-phosphate dehydrogenase	GAPDH		>sp|P00338|LDHA_HUMAN L-lactate dehydrogenase A chain OS=Homo sapiens OX=9606 GN=LDHA PE=1 SV=2	P00338	L-lactate dehydrogenase A chain	LDHA
>sp|P68371|TBB4B_HUMAN Tubulin beta-4B chain OS=Homo sapiens OX=9606 GN=TUBB4B PE=1 SV=1	P68371	Tubulin beta-4B chain	TUBB4B		>sp|P07195|LDHB_HUMAN L-lactate dehydrogenase B chain OS=Homo sapiens OX=9606 GN=LDHB PE=1 SV=2	P07195	L-lactate dehydrogenase B chain	LDHB		>sp|P31153|METK2_HUMAN S-adenosylmethionine synthase isoform type-2 OS=Homo sapiens OX=9606 GN=MAT2A PE=1 SV=1		S-adenosylmethionine synthase isoform type-2	MAT2A		>sp|P14625|ENPL_HUMAN Endoplasmin OS=Homo sapiens OX=9606 GN=HSP90B1 PE=1 SV=1	P14625	Endoplasmin	HSP90B1		>sp|P68104|EF1A1_HUMAN Elongation factor 1-alpha 1 OS=Homo sapiens OX=9606 GN=EEF1A1 PE=1 SV=1	P68104	Elongation factor 1-alpha 1	EEF1A1
>sp|P02786|TFR1_HUMAN Transferrin receptor protein 1 OS=Homo sapiens OX=9606 GN=TFRC PE=1 SV=2	P02786	Transferrin receptor protein 1	TFRC		>sp|P14625|ENPL_HUMAN Endoplasmin OS=Homo sapiens OX=9606 GN=HSP90B1 PE=1 SV=1	P14625	Endoplasmin	HSP90B1		>sp|P00505|AATM_HUMAN Aspartate aminotransferase, mitochondrial OS=Homo sapiens OX=9606 GN=GOT2 PE=1 SV=3		Aspartate aminotransferase, mitochondrial	GOT2		>sp|P00558|PGK1_HUMAN Phosphoglycerate kinase 1 OS=Homo sapiens OX=9606 GN=PGK1 PE=1 SV=3	P00558	Phosphoglycerate kinase 1	PGK1		>sp|P30101|PDIA3_HUMAN Protein disulfide-isomerase A3 OS=Homo sapiens OX=9606 GN=PDIA3 PE=1 SV=4	P30101	Protein disulfide-isomerase A3	PDIA3
>sp|P68104|EF1A1_HUMAN Elongation factor 1-alpha 1 OS=Homo sapiens OX=9606 GN=EEF1A1 PE=1 SV=1	P68104	Elongation factor 1-alpha 1	EEF1A1		>sp|P00338|LDHA_HUMAN L-lactate dehydrogenase A chain OS=Homo sapiens OX=9606 GN=LDHA PE=1 SV=2	P00338	L-lactate dehydrogenase A chain	LDHA		>sp|O00303|EIF3F_HUMAN Eukaryotic translation initiation factor 3 subunit F OS=Homo sapiens OX=9606 GN=EIF3F PE=1 SV=1		Eukaryotic translation initiation factor 3 subunit F	EIF3F		>sp|P04075|ALDOA_HUMAN Fructose-bisphosphate aldolase A OS=Homo sapiens OX=9606 GN=ALDOA PE=1 SV=2	P04075	Fructose-bisphosphate aldolase A	ALDOA		>sp|P04406|G3P_HUMAN Glyceraldehyde-3-phosphate dehydrogenase OS=Homo sapiens OX=9606 GN=GAPDH PE=1 SV=3	P04406	Glyceraldehyde-3-phosphate dehydrogenase	GAPDH
>sp|P30101|PDIA3_HUMAN Protein disulfide-isomerase A3 OS=Homo sapiens OX=9606 GN=PDIA3 PE=1 SV=4	P30101	Protein disulfide-isomerase A3	PDIA3		>sp|P62805|H4_HUMAN Histone H4 OS=Homo sapiens OX=9606 GN=H4C16 PE=1 SV=2	P62805	Histone H4	H4C16		>sp|P55209|NP1L1_HUMAN Nucleosome assembly protein 1-like 1 OS=Homo sapiens OX=9606 GN=NAP1L1 PE=1 SV=1		Nucleosome assembly protein 1-like 1	NAP1L1		>sp|P02786|TFR1_HUMAN Transferrin receptor protein 1 OS=Homo sapiens OX=9606 GN=TFRC PE=1 SV=2	P02786	Transferrin receptor protein 1	TFRC		>sp|P23396|RS3_HUMAN Small ribosomal subunit protein uS3 OS=Homo sapiens OX=9606 GN=RPS3 PE=1 SV=2	P23396	Small ribosomal subunit protein uS3	RPS3
>sp|O43175|SERA_HUMAN D-3-phosphoglycerate dehydrogenase OS=Homo sapiens OX=9606 GN=PHGDH PE=1 SV=4	O43175	D-3-phosphoglycerate dehydrogenase	PHGDH		>sp|P22626|ROA2_HUMAN Heterogeneous nuclear ribonucleoproteins A2/B1 OS=Homo sapiens OX=9606 GN=HNRNPA2B1 PE=1 SV=2	P22626	Heterogeneous nuclear ribonucleoproteins A2/B1	HNRNPA2B1		>sp|P62266|RS23_HUMAN Small ribosomal subunit protein uS12 OS=Homo sapiens OX=9606 GN=RPS23 PE=1 SV=3		Small ribosomal subunit protein uS12	RPS23		>sp|P07195|LDHB_HUMAN L-lactate dehydrogenase B chain OS=Homo sapiens OX=9606 GN=LDHB PE=1 SV=2	P07195	L-lactate dehydrogenase B chain	LDHB		>sp|P00558|PGK1_HUMAN Phosphoglycerate kinase 1 OS=Homo sapiens OX=9606 GN=PGK1 PE=1 SV=3	P00558	Phosphoglycerate kinase 1	PGK1
>sp|P60174|TPIS_HUMAN Triosephosphate isomerase OS=Homo sapiens OX=9606 GN=TPI1 PE=1 SV=4	P60174	Triosephosphate isomerase	TPI1		>sp|O43175|SERA_HUMAN D-3-phosphoglycerate dehydrogenase OS=Homo sapiens OX=9606 GN=PHGDH PE=1 SV=4	O43175	D-3-phosphoglycerate dehydrogenase	PHGDH		>sp|P08243|ASNS_HUMAN Asparagine synthetase [glutamine-hydrolyzing] OS=Homo sapiens OX=9606 GN=ASNS PE=1 SV=4		Asparagine synthetase [glutamine-hydrolyzing]	ASNS		>sp|O43175|SERA_HUMAN D-3-phosphoglycerate dehydrogenase OS=Homo sapiens OX=9606 GN=PHGDH PE=1 SV=4	O43175	D-3-phosphoglycerate dehydrogenase	PHGDH		>sp|P38646|GRP75_HUMAN Stress-70 protein, mitochondrial OS=Homo sapiens OX=9606 GN=HSPA9 PE=1 SV=2	P38646	Stress-70 protein, mitochondrial	HSPA9
>sp|P19338|NUCL_HUMAN Nucleolin OS=Homo sapiens OX=9606 GN=NCL PE=1 SV=3	P19338	Nucleolin	NCL		>sp|P78527|PRKDC_HUMAN DNA-dependent protein kinase catalytic subunit OS=Homo sapiens OX=9606 GN=PRKDC PE=1 SV=3	P78527	DNA-dependent protein kinase catalytic subunit	PRKDC		>sp|Q9H853|TBA4B_HUMAN Putative tubulin-like protein alpha-4B OS=Homo sapiens OX=9606 GN=TUBA4B PE=5 SV=2		Putative tubulin-like protein alpha-4B	TUBA4B		>sp|O60814|H2B1K_HUMAN Histone H2B type 1-K OS=Homo sapiens OX=9606 GN=H2BC12 PE=1 SV=3	O60814	Histone H2B type 1-K	H2BC12		>sp|P07195|LDHB_HUMAN L-lactate dehydrogenase B chain OS=Homo sapiens OX=9606 GN=LDHB PE=1 SV=2	P07195	L-lactate dehydrogenase B chain	LDHB
>sp|P78527|PRKDC_HUMAN DNA-dependent protein kinase catalytic subunit OS=Homo sapiens OX=9606 GN=PRKDC PE=1 SV=3	P78527	DNA-dependent protein kinase catalytic subunit	PRKDC		>sp|P61978|HNRPK_HUMAN Heterogeneous nuclear ribonucleoprotein K OS=Homo sapiens OX=9606 GN=HNRNPK PE=1 SV=1	P61978	Heterogeneous nuclear ribonucleoprotein K	HNRNPK		>sp|P62888|RL30_HUMAN Large ribosomal subunit protein eL30 OS=Homo sapiens OX=9606 GN=RPL30 PE=1 SV=2		Large ribosomal subunit protein eL30	RPL30		>sp|P06899|H2B1J_HUMAN Histone H2B type 1-J OS=Homo sapiens OX=9606 GN=H2BC11 PE=1 SV=3	P06899	Histone H2B type 1-J	H2BC11		>sp|P62805|H4_HUMAN Histone H4 OS=Homo sapiens OX=9606 GN=H4C16 PE=1 SV=2	P62805	Histone H4	H4C16
>sp|P80723|BASP1_HUMAN Brain acid soluble protein 1 OS=Homo sapiens OX=9606 GN=BASP1 PE=1 SV=2	P80723	Brain acid soluble protein 1	BASP1		>sp|P80723|BASP1_HUMAN Brain acid soluble protein 1 OS=Homo sapiens OX=9606 GN=BASP1 PE=1 SV=2	P80723	Brain acid soluble protein 1	BASP1		>sp|Q9NX63|MIC19_HUMAN MICOS complex subunit MIC19 OS=Homo sapiens OX=9606 GN=CHCHD3 PE=1 SV=1		MICOS complex subunit MIC19	CHCHD3		>sp|Q13509|TBB3_HUMAN Tubulin beta-3 chain OS=Homo sapiens OX=9606 GN=TUBB3 PE=1 SV=2	Q13509	Tubulin beta-3 chain	TUBB3		>sp|P02786|TFR1_HUMAN Transferrin receptor protein 1 OS=Homo sapiens OX=9606 GN=TFRC PE=1 SV=2	P02786	Transferrin receptor protein 1	TFRC
>sp|P29401|TKT_HUMAN Transketolase OS=Homo sapiens OX=9606 GN=TKT PE=1 SV=3	P29401	Transketolase	TKT		>sp|P02786|TFR1_HUMAN Transferrin receptor protein 1 OS=Homo sapiens OX=9606 GN=TFRC PE=1 SV=2	P02786	Transferrin receptor protein 1	TFRC		>sp|Q07021|C1QBP_HUMAN Complement component 1 Q subcomponent-binding protein, mitochondrial OS=Homo sapiens OX=9606 GN=C1QBP PE=1 SV=1		Complement component 1 Q subcomponent-binding protein, mitochondrial	C1QBP		>sp|P00338|LDHA_HUMAN L-lactate dehydrogenase A chain OS=Homo sapiens OX=9606 GN=LDHA PE=1 SV=2	P00338	L-lactate dehydrogenase A chain	LDHA		>sp|P26038|MOES_HUMAN Moesin OS=Homo sapiens OX=9606 GN=MSN PE=1 SV=3	P26038	Moesin	MSN
>sp|O60814|H2B1K_HUMAN Histone H2B type 1-K OS=Homo sapiens OX=9606 GN=H2BC12 PE=1 SV=3	O60814	Histone H2B type 1-K	H2BC12		>sp|P60174|TPIS_HUMAN Triosephosphate isomerase OS=Homo sapiens OX=9606 GN=TPI1 PE=1 SV=4	P60174	Triosephosphate isomerase	TPI1		>sp|Q12905|ILF2_HUMAN Interleukin enhancer-binding factor 2 OS=Homo sapiens OX=9606 GN=ILF2 PE=1 SV=2		Interleukin enhancer-binding factor 2	ILF2		>sp|P30101|PDIA3_HUMAN Protein disulfide-isomerase A3 OS=Homo sapiens OX=9606 GN=PDIA3 PE=1 SV=4	P30101	Protein disulfide-isomerase A3	PDIA3		>sp|Q13509|TBB3_HUMAN Tubulin beta-3 chain OS=Homo sapiens OX=9606 GN=TUBB3 PE=1 SV=2	Q13509	Tubulin beta-3 chain	TUBB3
>sp|P68363|TBA1B_HUMAN Tubulin alpha-1B chain OS=Homo sapiens OX=9606 GN=TUBA1B PE=1 SV=1	P68363	Tubulin alpha-1B chain	TUBA1B		>sp|P29401|TKT_HUMAN Transketolase OS=Homo sapiens OX=9606 GN=TKT PE=1 SV=3	P29401	Transketolase	TKT		>sp|P61619|S61A1_HUMAN Protein transport protein Sec61 subunit alpha isoform 1 OS=Homo sapiens OX=9606 GN=SEC61A1 PE=1 SV=2		Protein transport protein Sec61 subunit alpha isoform 1	SEC61A1		>sp|P62805|H4_HUMAN Histone H4 OS=Homo sapiens OX=9606 GN=H4C16 PE=1 SV=2	P62805	Histone H4	H4C16		>sp|P50990|TCPQ_HUMAN T-complex protein 1 subunit theta OS=Homo sapiens OX=9606 GN=CCT8 PE=1 SV=4	P50990	T-complex protein 1 subunit theta	CCT8
>sp|P62805|H4_HUMAN Histone H4 OS=Homo sapiens OX=9606 GN=H4C16 PE=1 SV=2	P62805	Histone H4	H4C16		>sp|P23396|RS3_HUMAN Small ribosomal subunit protein uS3 OS=Homo sapiens OX=9606 GN=RPS3 PE=1 SV=2	P23396	Small ribosomal subunit protein uS3	RPS3		>sp|Q9Y5S9|RBM8A_HUMAN RNA-binding protein 8A OS=Homo sapiens OX=9606 GN=RBM8A PE=1 SV=1		RNA-binding protein 8A	RBM8A		>sp|P50990|TCPQ_HUMAN T-complex protein 1 subunit theta OS=Homo sapiens OX=9606 GN=CCT8 PE=1 SV=4	P50990	T-complex protein 1 subunit theta	CCT8		>sp|P60174|TPIS_HUMAN Triosephosphate isomerase OS=Homo sapiens OX=9606 GN=TPI1 PE=1 SV=4	P60174	Triosephosphate isomerase	TPI1
>sp|P06576|ATPB_HUMAN ATP synthase subunit beta, mitochondrial OS=Homo sapiens OX=9606 GN=ATP5F1B PE=1 SV=3	P06576	ATP synthase subunit beta, mitochondrial	ATP5F1B		>sp|P30101|PDIA3_HUMAN Protein disulfide-isomerase A3 OS=Homo sapiens OX=9606 GN=PDIA3 PE=1 SV=4	P30101	Protein disulfide-isomerase A3	PDIA3		>sp|Q16401|PSMD5_HUMAN 26S proteasome non-ATPase regulatory subunit 5 OS=Homo sapiens OX=9606 GN=PSMD5 PE=1 SV=3		26S proteasome non-ATPase regulatory subunit 5	PSMD5		>sp|P60174|TPIS_HUMAN Triosephosphate isomerase OS=Homo sapiens OX=9606 GN=TPI1 PE=1 SV=4	P60174	Triosephosphate isomerase	TPI1		>sp|P19338|NUCL_HUMAN Nucleolin OS=Homo sapiens OX=9606 GN=NCL PE=1 SV=3	P19338	Nucleolin	NCL
>sp|P38646|GRP75_HUMAN Stress-70 protein, mitochondrial OS=Homo sapiens OX=9606 GN=HSPA9 PE=1 SV=2	P38646	Stress-70 protein, mitochondrial	HSPA9		>sp|Q13509|TBB3_HUMAN Tubulin beta-3 chain OS=Homo sapiens OX=9606 GN=TUBB3 PE=1 SV=2	Q13509	Tubulin beta-3 chain	TUBB3		>sp|P19623|SPEE_HUMAN Spermidine synthase OS=Homo sapiens OX=9606 GN=SRM PE=1 SV=1		Spermidine synthase	SRM		>sp|P38646|GRP75_HUMAN Stress-70 protein, mitochondrial OS=Homo sapiens OX=9606 GN=HSPA9 PE=1 SV=2	P38646	Stress-70 protein, mitochondrial	HSPA9		>sp|Q05639|EF1A2_HUMAN Elongation factor 1-alpha 2 OS=Homo sapiens OX=9606 GN=EEF1A2 PE=1 SV=1	Q05639	Elongation factor 1-alpha 2	EEF1A2
>sp|Q13509|TBB3_HUMAN Tubulin beta-3 chain OS=Homo sapiens OX=9606 GN=TUBB3 PE=1 SV=2	Q13509	Tubulin beta-3 chain	TUBB3		>sp|P19338|NUCL_HUMAN Nucleolin OS=Homo sapiens OX=9606 GN=NCL PE=1 SV=3	P19338	Nucleolin	NCL		>sp|P42166|LAP2A_HUMAN Lamina-associated polypeptide 2, isoform alpha OS=Homo sapiens OX=9606 GN=TMPO PE=1 SV=2		Lamina-associated polypeptide 2, isoform alpha	TMPO		>sp|P22626|ROA2_HUMAN Heterogeneous nuclear ribonucleoproteins A2/B1 OS=Homo sapiens OX=9606 GN=HNRNPA2B1 PE=1 SV=2	P22626	Heterogeneous nuclear ribonucleoproteins A2/B1	HNRNPA2B1		>sp|P62258|1433E_HUMAN 14-3-3 protein epsilon OS=Homo sapiens OX=9606 GN=YWHAE PE=1 SV=1	P62258	14-3-3 protein epsilon	YWHAE
>sp|P22626|ROA2_HUMAN Heterogeneous nuclear ribonucleoproteins A2/B1 OS=Homo sapiens OX=9606 GN=HNRNPA2B1 PE=1 SV=2	P22626	Heterogeneous nuclear ribonucleoproteins A2/B1	HNRNPA2B1		>sp|Q562R1|ACTBL_HUMAN Beta-actin-like protein 2 OS=Homo sapiens OX=9606 GN=ACTBL2 PE=1 SV=2	Q562R1	Beta-actin-like protein 2	ACTBL2		>sp|P14174|MIF_HUMAN Macrophage migration inhibitory factor OS=Homo sapiens OX=9606 GN=MIF PE=1 SV=4		Macrophage migration inhibitory factor	MIF		>sp|Q05639|EF1A2_HUMAN Elongation factor 1-alpha 2 OS=Homo sapiens OX=9606 GN=EEF1A2 PE=1 SV=1	Q05639	Elongation factor 1-alpha 2	EEF1A2		>sp|Q15149|PLEC_HUMAN Plectin OS=Homo sapiens OX=9606 GN=PLEC PE=1 SV=3	Q15149	Plectin	PLEC
>sp|P61978|HNRPK_HUMAN Heterogeneous nuclear ribonucleoprotein K OS=Homo sapiens OX=9606 GN=HNRNPK PE=1 SV=1	P61978	Heterogeneous nuclear ribonucleoprotein K	HNRNPK		>sp|P26038|MOES_HUMAN Moesin OS=Homo sapiens OX=9606 GN=MSN PE=1 SV=3	P26038	Moesin	MSN		>sp|Q04637|IF4G1_HUMAN Eukaryotic translation initiation factor 4 gamma 1 OS=Homo sapiens OX=9606 GN=EIF4G1 PE=1 SV=4		Eukaryotic translation initiation factor 4 gamma 1	EIF4G1		>sp|P29401|TKT_HUMAN Transketolase OS=Homo sapiens OX=9606 GN=TKT PE=1 SV=3	P29401	Transketolase	TKT		>sp|P22626|ROA2_HUMAN Heterogeneous nuclear ribonucleoproteins A2/B1 OS=Homo sapiens OX=9606 GN=HNRNPA2B1 PE=1 SV=2	P22626	Heterogeneous nuclear ribonucleoproteins A2/B1	HNRNPA2B1
>sp|P23396|RS3_HUMAN Small ribosomal subunit protein uS3 OS=Homo sapiens OX=9606 GN=RPS3 PE=1 SV=2	P23396	Small ribosomal subunit protein uS3	RPS3		>sp|P38646|GRP75_HUMAN Stress-70 protein, mitochondrial OS=Homo sapiens OX=9606 GN=HSPA9 PE=1 SV=2	P38646	Stress-70 protein, mitochondrial	HSPA9		>sp|P51572|BAP31_HUMAN B-cell receptor-associated protein 31 OS=Homo sapiens OX=9606 GN=BCAP31 PE=1 SV=3		B-cell receptor-associated protein 31	BCAP31		>sp|P80723|BASP1_HUMAN Brain acid soluble protein 1 OS=Homo sapiens OX=9606 GN=BASP1 PE=1 SV=2	P80723	Brain acid soluble protein 1	BASP1		>sp|P30041|PRDX6_HUMAN Peroxiredoxin-6 OS=Homo sapiens OX=9606 GN=PRDX6 PE=1 SV=3	P30041	Peroxiredoxin-6	PRDX6
>sp|P55060|XPO2_HUMAN Exportin-2 OS=Homo sapiens OX=9606 GN=CSE1L PE=1 SV=3	P55060	Exportin-2	CSE1L		>sp|O60814|H2B1K_HUMAN Histone H2B type 1-K OS=Homo sapiens OX=9606 GN=H2BC12 PE=1 SV=3	O60814	Histone H2B type 1-K	H2BC12		>sp|P54578|UBP14_HUMAN Ubiquitin carboxyl-terminal hydrolase 14 OS=Homo sapiens OX=9606 GN=USP14 PE=1 SV=3		Ubiquitin carboxyl-terminal hydrolase 14	USP14		>sp|P60842|IF4A1_HUMAN Eukaryotic initiation factor 4A-I OS=Homo sapiens OX=9606 GN=EIF4A1 PE=1 SV=1	P60842	Eukaryotic initiation factor 4A-I	EIF4A1		>sp|P61978|HNRPK_HUMAN Heterogeneous nuclear ribonucleoprotein K OS=Homo sapiens OX=9606 GN=HNRNPK PE=1 SV=1	P61978	Heterogeneous nuclear ribonucleoprotein K	HNRNPK
>sp|P36578|RL4_HUMAN Large ribosomal subunit protein uL4 OS=Homo sapiens OX=9606 GN=RPL4 PE=1 SV=5	P36578	Large ribosomal subunit protein uL4	RPL4		>sp|P62258|1433E_HUMAN 14-3-3 protein epsilon OS=Homo sapiens OX=9606 GN=YWHAE PE=1 SV=1	P62258	14-3-3 protein epsilon	YWHAE		>sp|P16615|AT2A2_HUMAN Sarcoplasmic/endoplasmic reticulum calcium ATPase 2 OS=Homo sapiens OX=9606 GN=ATP2A2 PE=1 SV=1		Sarcoplasmic/endoplasmic reticulum calcium ATPase 2	ATP2A2		>sp|P23396|RS3_HUMAN Small ribosomal subunit protein uS3 OS=Homo sapiens OX=9606 GN=RPS3 PE=1 SV=2	P23396	Small ribosomal subunit protein uS3	RPS3		>sp|P29401|TKT_HUMAN Transketolase OS=Homo sapiens OX=9606 GN=TKT PE=1 SV=3	P29401	Transketolase	TKT
>sp|P06899|H2B1J_HUMAN Histone H2B type 1-J OS=Homo sapiens OX=9606 GN=H2BC11 PE=1 SV=3	P06899	Histone H2B type 1-J	H2BC11		>sp|P06899|H2B1J_HUMAN Histone H2B type 1-J OS=Homo sapiens OX=9606 GN=H2BC11 PE=1 SV=3	P06899	Histone H2B type 1-J	H2BC11		>sp|P33991|MCM4_HUMAN DNA replication licensing factor MCM4 OS=Homo sapiens OX=9606 GN=MCM4 PE=1 SV=5		DNA replication licensing factor MCM4	MCM4		>sp|P26038|MOES_HUMAN Moesin OS=Homo sapiens OX=9606 GN=MSN PE=1 SV=3	P26038	Moesin	MSN		>sp|P60842|IF4A1_HUMAN Eukaryotic initiation factor 4A-I OS=Homo sapiens OX=9606 GN=EIF4A1 PE=1 SV=1	P60842	Eukaryotic initiation factor 4A-I	EIF4A1
>sp|P50990|TCPQ_HUMAN T-complex protein 1 subunit theta OS=Homo sapiens OX=9606 GN=CCT8 PE=1 SV=4	P50990	T-complex protein 1 subunit theta	CCT8		>sp|P16403|H12_HUMAN Histone H1.2 OS=Homo sapiens OX=9606 GN=H1-2 PE=1 SV=2	P16403	Histone H1.2	H1-2		>sp|P62873|GBB1_HUMAN Guanine nucleotide-binding protein G(I)/G(S)/G(T) subunit beta-1 OS=Homo sapiens OX=9606 GN=GNB1 PE=1 SV=3		Guanine nucleotide-binding protein G(I)/G(S)/G(T) subunit beta-1	GNB1		>sp|P61978|HNRPK_HUMAN Heterogeneous nuclear ribonucleoprotein K OS=Homo sapiens OX=9606 GN=HNRNPK PE=1 SV=1	P61978	Heterogeneous nuclear ribonucleoprotein K	HNRNPK		>sp|P78527|PRKDC_HUMAN DNA-dependent protein kinase catalytic subunit OS=Homo sapiens OX=9606 GN=PRKDC PE=1 SV=3	P78527	DNA-dependent protein kinase catalytic subunit	PRKDC
>sp|P04083|ANXA1_HUMAN Annexin A1 OS=Homo sapiens OX=9606 GN=ANXA1 PE=1 SV=2	P04083	Annexin A1	ANXA1		>sp|P68363|TBA1B_HUMAN Tubulin alpha-1B chain OS=Homo sapiens OX=9606 GN=TUBA1B PE=1 SV=1	P68363	Tubulin alpha-1B chain	TUBA1B		>sp|P32969|RL9_HUMAN Large ribosomal subunit protein uL6 OS=Homo sapiens OX=9606 GN=RPL9P9 PE=1 SV=1		Large ribosomal subunit protein uL6	RPL9P9		>sp|P19338|NUCL_HUMAN Nucleolin OS=Homo sapiens OX=9606 GN=NCL PE=1 SV=3	P19338	Nucleolin	NCL		>sp|P06576|ATPB_HUMAN ATP synthase subunit beta, mitochondrial OS=Homo sapiens OX=9606 GN=ATP5F1B PE=1 SV=3	P06576	ATP synthase subunit beta, mitochondrial	ATP5F1B
>sp|P05388|RLA0_HUMAN Large ribosomal subunit protein uL10 OS=Homo sapiens OX=9606 GN=RPLP0 PE=1 SV=1	P05388	Large ribosomal subunit protein uL10	RPLP0		>sp|P05141|ADT2_HUMAN ADP/ATP translocase 2 OS=Homo sapiens OX=9606 GN=SLC25A5 PE=1 SV=7	P05141	ADP/ATP translocase 2	SLC25A5		>sp|P22234|PUR6_HUMAN Bifunctional phosphoribosylaminoimidazole carboxylase/phosphoribosylaminoimidazole succinocarboxamide synthetase OS=Homo sapiens OX=9606 GN=PAICS PE=1 SV=3		Bifunctional phosphoribosylaminoimidazole carboxylase/phosphoribosylaminoimidazole succinocarboxamide synthetase	PAICS		>sp|P30041|PRDX6_HUMAN Peroxiredoxin-6 OS=Homo sapiens OX=9606 GN=PRDX6 PE=1 SV=3	P30041	Peroxiredoxin-6	PRDX6		>sp|P80723|BASP1_HUMAN Brain acid soluble protein 1 OS=Homo sapiens OX=9606 GN=BASP1 PE=1 SV=2	P80723	Brain acid soluble protein 1	BASP1
>sp|P68366|TBA4A_HUMAN Tubulin alpha-4A chain OS=Homo sapiens OX=9606 GN=TUBA4A PE=1 SV=1	P68366	Tubulin alpha-4A chain	TUBA4A		>sp|P55060|XPO2_HUMAN Exportin-2 OS=Homo sapiens OX=9606 GN=CSE1L PE=1 SV=3	P55060	Exportin-2	CSE1L		>sp|P50502|F10A1_HUMAN Hsc70-interacting protein OS=Homo sapiens OX=9606 GN=ST13 PE=1 SV=2		Hsc70-interacting protein	ST13		>sp|P22314|UBA1_HUMAN Ubiquitin-like modifier-activating enzyme 1 OS=Homo sapiens OX=9606 GN=UBA1 PE=1 SV=3	P22314	Ubiquitin-like modifier-activating enzyme 1	UBA1		>sp|P27348|1433T_HUMAN 14-3-3 protein theta OS=Homo sapiens OX=9606 GN=YWHAQ PE=1 SV=1	P27348	14-3-3 protein theta	YWHAQ
>sp|P30041|PRDX6_HUMAN Peroxiredoxin-6 OS=Homo sapiens OX=9606 GN=PRDX6 PE=1 SV=3	P30041	Peroxiredoxin-6	PRDX6		>sp|P30041|PRDX6_HUMAN Peroxiredoxin-6 OS=Homo sapiens OX=9606 GN=PRDX6 PE=1 SV=3	P30041	Peroxiredoxin-6	PRDX6		>sp|P19823|ITIH2_HUMAN Inter-alpha-trypsin inhibitor heavy chain H2 OS=Homo sapiens OX=9606 GN=ITIH2 PE=1 SV=2		Inter-alpha-trypsin inhibitor heavy chain H2	ITIH2		>sp|P11586|C1TC_HUMAN C-1-tetrahydrofolate synthase, cytoplasmic OS=Homo sapiens OX=9606 GN=MTHFD1 PE=1 SV=4	P11586	C-1-tetrahydrofolate synthase, cytoplasmic	MTHFD1		>sp|O60814|H2B1K_HUMAN Histone H2B type 1-K OS=Homo sapiens OX=9606 GN=H2BC12 PE=1 SV=3	O60814	Histone H2B type 1-K	H2BC12
>sp|P60842|IF4A1_HUMAN Eukaryotic initiation factor 4A-I OS=Homo sapiens OX=9606 GN=EIF4A1 PE=1 SV=1	P60842	Eukaryotic initiation factor 4A-I	EIF4A1		>sp|P06576|ATPB_HUMAN ATP synthase subunit beta, mitochondrial OS=Homo sapiens OX=9606 GN=ATP5F1B PE=1 SV=3	P06576	ATP synthase subunit beta, mitochondrial	ATP5F1B		>sp|Q99729|ROAA_HUMAN Heterogeneous nuclear ribonucleoprotein A/B OS=Homo sapiens OX=9606 GN=HNRNPAB PE=1 SV=2		Heterogeneous nuclear ribonucleoprotein A/B	HNRNPAB		>sp|P55060|XPO2_HUMAN Exportin-2 OS=Homo sapiens OX=9606 GN=CSE1L PE=1 SV=3	P55060	Exportin-2	CSE1L		>sp|P55072|TERA_HUMAN Transitional endoplasmic reticulum ATPase OS=Homo sapiens OX=9606 GN=VCP PE=1 SV=4	P55072	Transitional endoplasmic reticulum ATPase	VCP
>sp|P23284|PPIB_HUMAN Peptidyl-prolyl cis-trans isomerase B OS=Homo sapiens OX=9606 GN=PPIB PE=1 SV=2	P23284	Peptidyl-prolyl cis-trans isomerase B	PPIB		>sp|P63104|1433Z_HUMAN 14-3-3 protein zeta/delta OS=Homo sapiens OX=9606 GN=YWHAZ PE=1 SV=1	P63104	14-3-3 protein zeta/delta	YWHAZ		>sp|Q16576|RBBP7_HUMAN Histone-binding protein RBBP7 OS=Homo sapiens OX=9606 GN=RBBP7 PE=1 SV=1		Histone-binding protein RBBP7	RBBP7		>sp|Q92841|DDX17_HUMAN Probable ATP-dependent RNA helicase DDX17 OS=Homo sapiens OX=9606 GN=DDX17 PE=1 SV=2	Q92841	Probable ATP-dependent RNA helicase DDX17	DDX17		>sp|P06899|H2B1J_HUMAN Histone H2B type 1-J OS=Homo sapiens OX=9606 GN=H2BC11 PE=1 SV=3	P06899	Histone H2B type 1-J	H2BC11
>sp|Q14697|GANAB_HUMAN Neutral alpha-glucosidase AB OS=Homo sapiens OX=9606 GN=GANAB PE=1 SV=3	Q14697	Neutral alpha-glucosidase AB	GANAB		>sp|P68366|TBA4A_HUMAN Tubulin alpha-4A chain OS=Homo sapiens OX=9606 GN=TUBA4A PE=1 SV=1	P68366	Tubulin alpha-4A chain	TUBA4A		>sp|P35241|RADI_HUMAN Radixin OS=Homo sapiens OX=9606 GN=RDX PE=1 SV=1		Radixin	RDX		>sp|P06576|ATPB_HUMAN ATP synthase subunit beta, mitochondrial OS=Homo sapiens OX=9606 GN=ATP5F1B PE=1 SV=3	P06576	ATP synthase subunit beta, mitochondrial	ATP5F1B		>sp|Q9UQ80|PA2G4_HUMAN Proliferation-associated protein 2G4 OS=Homo sapiens OX=9606 GN=PA2G4 PE=1 SV=3	Q9UQ80	Proliferation-associated protein 2G4	PA2G4
>sp|P17844|DDX5_HUMAN Probable ATP-dependent RNA helicase DDX5 OS=Homo sapiens OX=9606 GN=DDX5 PE=1 SV=1	P17844	Probable ATP-dependent RNA helicase DDX5	DDX5		>sp|P15531|NDKA_HUMAN Nucleoside diphosphate kinase A OS=Homo sapiens OX=9606 GN=NME1 PE=1 SV=1	P15531	Nucleoside diphosphate kinase A	NME1		>sp|Q9H2U2|IPYR2_HUMAN Inorganic pyrophosphatase 2, mitochondrial OS=Homo sapiens OX=9606 GN=PPA2 PE=1 SV=2		Inorganic pyrophosphatase 2, mitochondrial	PPA2		>sp|P17844|DDX5_HUMAN Probable ATP-dependent RNA helicase DDX5 OS=Homo sapiens OX=9606 GN=DDX5 PE=1 SV=1	P17844	Probable ATP-dependent RNA helicase DDX5	DDX5		>sp|P63104|1433Z_HUMAN 14-3-3 protein zeta/delta OS=Homo sapiens OX=9606 GN=YWHAZ PE=1 SV=1	P63104	14-3-3 protein zeta/delta	YWHAZ
>sp|P26038|MOES_HUMAN Moesin OS=Homo sapiens OX=9606 GN=MSN PE=1 SV=3	P26038	Moesin	MSN		>sp|P62269|RS18_HUMAN Small ribosomal subunit protein uS13 OS=Homo sapiens OX=9606 GN=RPS18 PE=1 SV=3	P62269	Small ribosomal subunit protein uS13	RPS18		>sp|P30040|ERP29_HUMAN Endoplasmic reticulum resident protein 29 OS=Homo sapiens OX=9606 GN=ERP29 PE=1 SV=4		Endoplasmic reticulum resident protein 29	ERP29		>sp|P49327|FAS_HUMAN Fatty acid synthase OS=Homo sapiens OX=9606 GN=FASN PE=1 SV=3	P49327	Fatty acid synthase	FASN		>sp|P23284|PPIB_HUMAN Peptidyl-prolyl cis-trans isomerase B OS=Homo sapiens OX=9606 GN=PPIB PE=1 SV=2	P23284	Peptidyl-prolyl cis-trans isomerase B	PPIB
>sp|Q15149|PLEC_HUMAN Plectin OS=Homo sapiens OX=9606 GN=PLEC PE=1 SV=3	Q15149	Plectin	PLEC		>sp|Q14697|GANAB_HUMAN Neutral alpha-glucosidase AB OS=Homo sapiens OX=9606 GN=GANAB PE=1 SV=3	Q14697	Neutral alpha-glucosidase AB	GANAB		>sp|Q99436|PSB7_HUMAN Proteasome subunit beta type-7 OS=Homo sapiens OX=9606 GN=PSMB7 PE=1 SV=1		Proteasome subunit beta type-7	PSMB7		>sp|P16403|H12_HUMAN Histone H1.2 OS=Homo sapiens OX=9606 GN=H1-2 PE=1 SV=2	P16403	Histone H1.2	H1-2		>sp|P36578|RL4_HUMAN Large ribosomal subunit protein uL4 OS=Homo sapiens OX=9606 GN=RPL4 PE=1 SV=5	P36578	Large ribosomal subunit protein uL4	RPL4
>sp|P05141|ADT2_HUMAN ADP/ATP translocase 2 OS=Homo sapiens OX=9606 GN=SLC25A5 PE=1 SV=7	P05141	ADP/ATP translocase 2	SLC25A5		>sp|P05388|RLA0_HUMAN Large ribosomal subunit protein uL10 OS=Homo sapiens OX=9606 GN=RPLP0 PE=1 SV=1	P05388	Large ribosomal subunit protein uL10	RPLP0		>sp|P62753|RS6_HUMAN Small ribosomal subunit protein eS6 OS=Homo sapiens OX=9606 GN=RPS6 PE=1 SV=1		Small ribosomal subunit protein eS6	RPS6		>sp|P36578|RL4_HUMAN Large ribosomal subunit protein uL4 OS=Homo sapiens OX=9606 GN=RPL4 PE=1 SV=5	P36578	Large ribosomal subunit protein uL4	RPL4		>sp|P31946|1433B_HUMAN 14-3-3 protein beta/alpha OS=Homo sapiens OX=9606 GN=YWHAB PE=1 SV=3	P31946	14-3-3 protein beta/alpha	YWHAB
>sp|P15531|NDKA_HUMAN Nucleoside diphosphate kinase A OS=Homo sapiens OX=9606 GN=NME1 PE=1 SV=1	P15531	Nucleoside diphosphate kinase A	NME1		>sp|P23284|PPIB_HUMAN Peptidyl-prolyl cis-trans isomerase B OS=Homo sapiens OX=9606 GN=PPIB PE=1 SV=2	P23284	Peptidyl-prolyl cis-trans isomerase B	PPIB		>sp|P43487|RANG_HUMAN Ran-specific GTPase-activating protein OS=Homo sapiens OX=9606 GN=RANBP1 PE=1 SV=1		Ran-specific GTPase-activating protein	RANBP1		>sp|P68363|TBA1B_HUMAN Tubulin alpha-1B chain OS=Homo sapiens OX=9606 GN=TUBA1B PE=1 SV=1	P68363	Tubulin alpha-1B chain	TUBA1B		>sp|P62826|RAN_HUMAN GTP-binding nuclear protein Ran OS=Homo sapiens OX=9606 GN=RAN PE=1 SV=3	P62826	GTP-binding nuclear protein Ran	RAN
>sp|Q562R1|ACTBL_HUMAN Beta-actin-like protein 2 OS=Homo sapiens OX=9606 GN=ACTBL2 PE=1 SV=2	Q562R1	Beta-actin-like protein 2	ACTBL2		>sp|P26641|EF1G_HUMAN Elongation factor 1-gamma OS=Homo sapiens OX=9606 GN=EEF1G PE=1 SV=3	P26641	Elongation factor 1-gamma	EEF1G		>sp|P14678|RSMB_HUMAN Small nuclear ribonucleoprotein-associated proteins B and B' OS=Homo sapiens OX=9606 GN=SNRPB PE=1 SV=2		Small nuclear ribonucleoprotein-associated proteins B and B'	SNRPB		>sp|P62258|1433E_HUMAN 14-3-3 protein epsilon OS=Homo sapiens OX=9606 GN=YWHAE PE=1 SV=1	P62258	14-3-3 protein epsilon	YWHAE		>sp|A6NNZ2|TBB8B_HUMAN Tubulin beta 8B OS=Homo sapiens OX=9606 GN=TUBB8B PE=1 SV=1	A6NNZ2	Tubulin beta 8B	TUBB8B
>sp|P22314|UBA1_HUMAN Ubiquitin-like modifier-activating enzyme 1 OS=Homo sapiens OX=9606 GN=UBA1 PE=1 SV=3	P22314	Ubiquitin-like modifier-activating enzyme 1	UBA1		>sp|P04083|ANXA1_HUMAN Annexin A1 OS=Homo sapiens OX=9606 GN=ANXA1 PE=1 SV=2	P04083	Annexin A1	ANXA1		>sp|Q14103|HNRPD_HUMAN Heterogeneous nuclear ribonucleoprotein D0 OS=Homo sapiens OX=9606 GN=HNRNPD PE=1 SV=1		Heterogeneous nuclear ribonucleoprotein D0	HNRNPD		>sp|P04083|ANXA1_HUMAN Annexin A1 OS=Homo sapiens OX=9606 GN=ANXA1 PE=1 SV=2	P04083	Annexin A1	ANXA1		>sp|P55060|XPO2_HUMAN Exportin-2 OS=Homo sapiens OX=9606 GN=CSE1L PE=1 SV=3	P55060	Exportin-2	CSE1L
>sp|P63104|1433Z_HUMAN 14-3-3 protein zeta/delta OS=Homo sapiens OX=9606 GN=YWHAZ PE=1 SV=1	P63104	14-3-3 protein zeta/delta	YWHAZ		>sp|P22392|NDKB_HUMAN Nucleoside diphosphate kinase B OS=Homo sapiens OX=9606 GN=NME2 PE=1 SV=1	P22392	Nucleoside diphosphate kinase B	NME2		>sp|Q58FF6|H90B4_HUMAN Putative heat shock protein HSP 90-beta 4 OS=Homo sapiens OX=9606 GN=HSP90AB4P PE=5 SV=1		Putative heat shock protein HSP 90-beta 4	HSP90AB4P		>sp|Q00610|CLH1_HUMAN Clathrin heavy chain 1 OS=Homo sapiens OX=9606 GN=CLTC PE=1 SV=5	Q00610	Clathrin heavy chain 1	CLTC		>sp|P62269|RS18_HUMAN Small ribosomal subunit protein uS13 OS=Homo sapiens OX=9606 GN=RPS18 PE=1 SV=3	P62269	Small ribosomal subunit protein uS13	RPS18
>sp|Q9UQ80|PA2G4_HUMAN Proliferation-associated protein 2G4 OS=Homo sapiens OX=9606 GN=PA2G4 PE=1 SV=3	Q9UQ80	Proliferation-associated protein 2G4	PA2G4		>sp|Q9UQ80|PA2G4_HUMAN Proliferation-associated protein 2G4 OS=Homo sapiens OX=9606 GN=PA2G4 PE=1 SV=3	Q9UQ80	Proliferation-associated protein 2G4	PA2G4		>sp|Q9NQC3|RTN4_HUMAN Reticulon-4 OS=Homo sapiens OX=9606 GN=RTN4 PE=1 SV=2		Reticulon-4	RTN4		>sp|P15531|NDKA_HUMAN Nucleoside diphosphate kinase A OS=Homo sapiens OX=9606 GN=NME1 PE=1 SV=1	P15531	Nucleoside diphosphate kinase A	NME1		>sp|P10412|H14_HUMAN Histone H1.4 OS=Homo sapiens OX=9606 GN=H1-4 PE=1 SV=2	P10412	Histone H1.4	H1-4
>sp|P31946|1433B_HUMAN 14-3-3 protein beta/alpha OS=Homo sapiens OX=9606 GN=YWHAB PE=1 SV=3	P31946	14-3-3 protein beta/alpha	YWHAB		>sp|P63244|RACK1_HUMAN Small ribosomal subunit protein RACK1 OS=Homo sapiens OX=9606 GN=RACK1 PE=1 SV=3	P63244	Small ribosomal subunit protein RACK1	RACK1		>sp|P31942|HNRH3_HUMAN Heterogeneous nuclear ribonucleoprotein H3 OS=Homo sapiens OX=9606 GN=HNRNPH3 PE=1 SV=2		Heterogeneous nuclear ribonucleoprotein H3	HNRNPH3		>sp|Q562R1|ACTBL_HUMAN Beta-actin-like protein 2 OS=Homo sapiens OX=9606 GN=ACTBL2 PE=1 SV=2	Q562R1	Beta-actin-like protein 2	ACTBL2		>sp|P49588|SYAC_HUMAN Alanine--tRNA ligase, cytoplasmic OS=Homo sapiens OX=9606 GN=AARS1 PE=1 SV=2	P49588	Alanine--tRNA ligase, cytoplasmic	AARS1
>sp|P07910|HNRPC_HUMAN Heterogeneous nuclear ribonucleoproteins C1/C2 OS=Homo sapiens OX=9606 GN=HNRNPC PE=1 SV=4	P07910	Heterogeneous nuclear ribonucleoproteins C1/C2	HNRNPC		>sp|P36578|RL4_HUMAN Large ribosomal subunit protein uL4 OS=Homo sapiens OX=9606 GN=RPL4 PE=1 SV=5	P36578	Large ribosomal subunit protein uL4	RPL4		>sp|Q06323|PSME1_HUMAN Proteasome activator complex subunit 1 OS=Homo sapiens OX=9606 GN=PSME1 PE=1 SV=1		Proteasome activator complex subunit 1	PSME1		>sp|P62826|RAN_HUMAN GTP-binding nuclear protein Ran OS=Homo sapiens OX=9606 GN=RAN PE=1 SV=3	P62826	GTP-binding nuclear protein Ran	RAN		>sp|P17844|DDX5_HUMAN Probable ATP-dependent RNA helicase DDX5 OS=Homo sapiens OX=9606 GN=DDX5 PE=1 SV=1	P17844	Probable ATP-dependent RNA helicase DDX5	DDX5
>sp|P62258|1433E_HUMAN 14-3-3 protein epsilon OS=Homo sapiens OX=9606 GN=YWHAE PE=1 SV=1	P62258	14-3-3 protein epsilon	YWHAE		>sp|P09651|ROA1_HUMAN Heterogeneous nuclear ribonucleoprotein A1 OS=Homo sapiens OX=9606 GN=HNRNPA1 PE=1 SV=5	P09651	Heterogeneous nuclear ribonucleoprotein A1	HNRNPA1		>sp|Q13200|PSMD2_HUMAN 26S proteasome non-ATPase regulatory subunit 2 OS=Homo sapiens OX=9606 GN=PSMD2 PE=1 SV=3		26S proteasome non-ATPase regulatory subunit 2	PSMD2		>sp|P62269|RS18_HUMAN Small ribosomal subunit protein uS13 OS=Homo sapiens OX=9606 GN=RPS18 PE=1 SV=3	P62269	Small ribosomal subunit protein uS13	RPS18		>sp|Q07020|RL18_HUMAN Large ribosomal subunit protein eL18 OS=Homo sapiens OX=9606 GN=RPL18 PE=1 SV=2	Q07020	Large ribosomal subunit protein eL18	RPL18
>sp|P26641|EF1G_HUMAN Elongation factor 1-gamma OS=Homo sapiens OX=9606 GN=EEF1G PE=1 SV=3	P26641	Elongation factor 1-gamma	EEF1G		>sp|P07237|PDIA1_HUMAN Protein disulfide-isomerase OS=Homo sapiens OX=9606 GN=P4HB PE=1 SV=3	P07237	Protein disulfide-isomerase	P4HB		>sp|Q9H3N1|TMX1_HUMAN Thioredoxin-related transmembrane protein 1 OS=Homo sapiens OX=9606 GN=TMX1 PE=1 SV=1		Thioredoxin-related transmembrane protein 1	TMX1		>sp|Q08211|DHX9_HUMAN ATP-dependent RNA helicase A OS=Homo sapiens OX=9606 GN=DHX9 PE=1 SV=4	Q08211	ATP-dependent RNA helicase A	DHX9		>sp|P04083|ANXA1_HUMAN Annexin A1 OS=Homo sapiens OX=9606 GN=ANXA1 PE=1 SV=2	P04083	Annexin A1	ANXA1
>sp|Q15365|PCBP1_HUMAN Poly(rC)-binding protein 1 OS=Homo sapiens OX=9606 GN=PCBP1 PE=1 SV=2	Q15365	Poly(rC)-binding protein 1	PCBP1		>sp|P31946|1433B_HUMAN 14-3-3 protein beta/alpha OS=Homo sapiens OX=9606 GN=YWHAB PE=1 SV=3	P31946	14-3-3 protein beta/alpha	YWHAB		>sp|Q13162|PRDX4_HUMAN Peroxiredoxin-4 OS=Homo sapiens OX=9606 GN=PRDX4 PE=1 SV=1		Peroxiredoxin-4	PRDX4		>sp|P68366|TBA4A_HUMAN Tubulin alpha-4A chain OS=Homo sapiens OX=9606 GN=TUBA4A PE=1 SV=1	P68366	Tubulin alpha-4A chain	TUBA4A		>sp|P05141|ADT2_HUMAN ADP/ATP translocase 2 OS=Homo sapiens OX=9606 GN=SLC25A5 PE=1 SV=7	P05141	ADP/ATP translocase 2	SLC25A5
>sp|P07237|PDIA1_HUMAN Protein disulfide-isomerase OS=Homo sapiens OX=9606 GN=P4HB PE=1 SV=3	P07237	Protein disulfide-isomerase	P4HB		>sp|P27348|1433T_HUMAN 14-3-3 protein theta OS=Homo sapiens OX=9606 GN=YWHAQ PE=1 SV=1	P27348	14-3-3 protein theta	YWHAQ		>sp|P68036|UB2L3_HUMAN Ubiquitin-conjugating enzyme E2 L3 OS=Homo sapiens OX=9606 GN=UBE2L3 PE=1 SV=1		Ubiquitin-conjugating enzyme E2 L3	UBE2L3		>sp|P63104|1433Z_HUMAN 14-3-3 protein zeta/delta OS=Homo sapiens OX=9606 GN=YWHAZ PE=1 SV=1	P63104	14-3-3 protein zeta/delta	YWHAZ		>sp|P11586|C1TC_HUMAN C-1-tetrahydrofolate synthase, cytoplasmic OS=Homo sapiens OX=9606 GN=MTHFD1 PE=1 SV=4	P11586	C-1-tetrahydrofolate synthase, cytoplasmic	MTHFD1
>sp|P62424|RL7A_HUMAN Large ribosomal subunit protein eL8 OS=Homo sapiens OX=9606 GN=RPL7A PE=1 SV=2	P62424	Large ribosomal subunit protein eL8	RPL7A		>sp|Q08211|DHX9_HUMAN ATP-dependent RNA helicase A OS=Homo sapiens OX=9606 GN=DHX9 PE=1 SV=4	Q08211	ATP-dependent RNA helicase A	DHX9		>sp|P51991|ROA3_HUMAN Heterogeneous nuclear ribonucleoprotein A3 OS=Homo sapiens OX=9606 GN=HNRNPA3 PE=1 SV=2		Heterogeneous nuclear ribonucleoprotein A3	HNRNPA3		>sp|P55072|TERA_HUMAN Transitional endoplasmic reticulum ATPase OS=Homo sapiens OX=9606 GN=VCP PE=1 SV=4	P55072	Transitional endoplasmic reticulum ATPase	VCP		>sp|P37837|TALDO_HUMAN Transaldolase OS=Homo sapiens OX=9606 GN=TALDO1 PE=1 SV=2	P37837	Transaldolase	TALDO1
>sp|P11586|C1TC_HUMAN C-1-tetrahydrofolate synthase, cytoplasmic OS=Homo sapiens OX=9606 GN=MTHFD1 PE=1 SV=4	P11586	C-1-tetrahydrofolate synthase, cytoplasmic	MTHFD1		>sp|Q07020|RL18_HUMAN Large ribosomal subunit protein eL18 OS=Homo sapiens OX=9606 GN=RPL18 PE=1 SV=2	Q07020	Large ribosomal subunit protein eL18	RPL18		>sp|Q99733|NP1L4_HUMAN Nucleosome assembly protein 1-like 4 OS=Homo sapiens OX=9606 GN=NAP1L4 PE=1 SV=1		Nucleosome assembly protein 1-like 4	NAP1L4		>sp|Q9UQ80|PA2G4_HUMAN Proliferation-associated protein 2G4 OS=Homo sapiens OX=9606 GN=PA2G4 PE=1 SV=3	Q9UQ80	Proliferation-associated protein 2G4	PA2G4		>sp|P68363|TBA1B_HUMAN Tubulin alpha-1B chain OS=Homo sapiens OX=9606 GN=TUBA1B PE=1 SV=1	P68363	Tubulin alpha-1B chain	TUBA1B
>sp|P50991|TCPD_HUMAN T-complex protein 1 subunit delta OS=Homo sapiens OX=9606 GN=CCT4 PE=1 SV=4	P50991	T-complex protein 1 subunit delta	CCT4		>sp|P08195|4F2_HUMAN Amino acid transporter heavy chain SLC3A2 OS=Homo sapiens OX=9606 GN=SLC3A2 PE=1 SV=3	P08195	Amino acid transporter heavy chain SLC3A2	SLC3A2		>sp|P08708|RS17_HUMAN Small ribosomal subunit protein eS17 OS=Homo sapiens OX=9606 GN=RPS17 PE=1 SV=2		Small ribosomal subunit protein eS17	RPS17		>sp|P27348|1433T_HUMAN 14-3-3 protein theta OS=Homo sapiens OX=9606 GN=YWHAQ PE=1 SV=1	P27348	14-3-3 protein theta	YWHAQ		>sp|P15531|NDKA_HUMAN Nucleoside diphosphate kinase A OS=Homo sapiens OX=9606 GN=NME1 PE=1 SV=1	P15531	Nucleoside diphosphate kinase A	NME1
>sp|P31948|STIP1_HUMAN Stress-induced-phosphoprotein 1 OS=Homo sapiens OX=9606 GN=STIP1 PE=1 SV=1	P31948	Stress-induced-phosphoprotein 1	STIP1		>sp|P0C0S5|H2AZ_HUMAN Histone H2A.Z OS=Homo sapiens OX=9606 GN=H2AZ1 PE=1 SV=2	P0C0S5	Histone H2A.Z	H2AZ1		>sp|P62995|TRA2B_HUMAN Transformer-2 protein homolog beta OS=Homo sapiens OX=9606 GN=TRA2B PE=1 SV=1		Transformer-2 protein homolog beta	TRA2B		>sp|P23284|PPIB_HUMAN Peptidyl-prolyl cis-trans isomerase B OS=Homo sapiens OX=9606 GN=PPIB PE=1 SV=2	P23284	Peptidyl-prolyl cis-trans isomerase B	PPIB		>sp|P07237|PDIA1_HUMAN Protein disulfide-isomerase OS=Homo sapiens OX=9606 GN=P4HB PE=1 SV=3	P07237	Protein disulfide-isomerase	P4HB
>sp|P16403|H12_HUMAN Histone H1.2 OS=Homo sapiens OX=9606 GN=H1-2 PE=1 SV=2	P16403	Histone H1.2	H1-2		>sp|P55072|TERA_HUMAN Transitional endoplasmic reticulum ATPase OS=Homo sapiens OX=9606 GN=VCP PE=1 SV=4	P55072	Transitional endoplasmic reticulum ATPase	VCP		>sp|P09012|SNRPA_HUMAN U1 small nuclear ribonucleoprotein A OS=Homo sapiens OX=9606 GN=SNRPA PE=1 SV=3		U1 small nuclear ribonucleoprotein A	SNRPA		>sp|A6NNZ2|TBB8B_HUMAN Tubulin beta 8B OS=Homo sapiens OX=9606 GN=TUBB8B PE=1 SV=1	A6NNZ2	Tubulin beta 8B	TUBB8B		>sp|P07910|HNRPC_HUMAN Heterogeneous nuclear ribonucleoproteins C1/C2 OS=Homo sapiens OX=9606 GN=HNRNPC PE=1 SV=4	P07910	Heterogeneous nuclear ribonucleoproteins C1/C2	HNRNPC
>sp|P62269|RS18_HUMAN Small ribosomal subunit protein uS13 OS=Homo sapiens OX=9606 GN=RPS18 PE=1 SV=3	P62269	Small ribosomal subunit protein uS13	RPS18		>sp|P11586|C1TC_HUMAN C-1-tetrahydrofolate synthase, cytoplasmic OS=Homo sapiens OX=9606 GN=MTHFD1 PE=1 SV=4	P11586	C-1-tetrahydrofolate synthase, cytoplasmic	MTHFD1		>sp|P13473|LAMP2_HUMAN Lysosome-associated membrane glycoprotein 2 OS=Homo sapiens OX=9606 GN=LAMP2 PE=1 SV=2		Lysosome-associated membrane glycoprotein 2	LAMP2		>sp|P18206|VINC_HUMAN Vinculin OS=Homo sapiens OX=9606 GN=VCL PE=1 SV=4	P18206	Vinculin	VCL		>sp|P26373|RL13_HUMAN Large ribosomal subunit protein eL13 OS=Homo sapiens OX=9606 GN=RPL13 PE=1 SV=4	P26373	Large ribosomal subunit protein eL13	RPL13
>sp|P55072|TERA_HUMAN Transitional endoplasmic reticulum ATPase OS=Homo sapiens OX=9606 GN=VCP PE=1 SV=4	P55072	Transitional endoplasmic reticulum ATPase	VCP		>sp|P60842|IF4A1_HUMAN Eukaryotic initiation factor 4A-I OS=Homo sapiens OX=9606 GN=EIF4A1 PE=1 SV=1	P60842	Eukaryotic initiation factor 4A-I	EIF4A1		>sp|P67809|YBOX1_HUMAN Y-box-binding protein 1 OS=Homo sapiens OX=9606 GN=YBX1 PE=1 SV=3		Y-box-binding protein 1	YBX1		>sp|P25705|ATPA_HUMAN ATP synthase subunit alpha, mitochondrial OS=Homo sapiens OX=9606 GN=ATP5F1A PE=1 SV=1	P25705	ATP synthase subunit alpha, mitochondrial	ATP5F1A		>sp|P25705|ATPA_HUMAN ATP synthase subunit alpha, mitochondrial OS=Homo sapiens OX=9606 GN=ATP5F1A PE=1 SV=1	P25705	ATP synthase subunit alpha, mitochondrial	ATP5F1A
>sp|Q15366|PCBP2_HUMAN Poly(rC)-binding protein 2 OS=Homo sapiens OX=9606 GN=PCBP2 PE=1 SV=1	Q15366	Poly(rC)-binding protein 2	PCBP2		>sp|P50990|TCPQ_HUMAN T-complex protein 1 subunit theta OS=Homo sapiens OX=9606 GN=CCT8 PE=1 SV=4	P50990	T-complex protein 1 subunit theta	CCT8		>sp|O95336|6PGL_HUMAN 6-phosphogluconolactonase OS=Homo sapiens OX=9606 GN=PGLS PE=1 SV=2		6-phosphogluconolactonase	PGLS		>sp|P05141|ADT2_HUMAN ADP/ATP translocase 2 OS=Homo sapiens OX=9606 GN=SLC25A5 PE=1 SV=7	P05141	ADP/ATP translocase 2	SLC25A5		>sp|P07737|PROF1_HUMAN Profilin-1 OS=Homo sapiens OX=9606 GN=PFN1 PE=1 SV=2	P07737	Profilin-1	PFN1
>sp|P38117|ETFB_HUMAN Electron transfer flavoprotein subunit beta OS=Homo sapiens OX=9606 GN=ETFB PE=1 SV=3	P38117	Electron transfer flavoprotein subunit beta	ETFB		>sp|P07910|HNRPC_HUMAN Heterogeneous nuclear ribonucleoproteins C1/C2 OS=Homo sapiens OX=9606 GN=HNRNPC PE=1 SV=4	P07910	Heterogeneous nuclear ribonucleoproteins C1/C2	HNRNPC		>sp|Q9BVP2|GNL3_HUMAN Guanine nucleotide-binding protein-like 3 OS=Homo sapiens OX=9606 GN=GNL3 PE=1 SV=2		Guanine nucleotide-binding protein-like 3	GNL3		>sp|P08195|4F2_HUMAN Amino acid transporter heavy chain SLC3A2 OS=Homo sapiens OX=9606 GN=SLC3A2 PE=1 SV=3	P08195	Amino acid transporter heavy chain SLC3A2	SLC3A2		>sp|P08195|4F2_HUMAN Amino acid transporter heavy chain SLC3A2 OS=Homo sapiens OX=9606 GN=SLC3A2 PE=1 SV=3	P08195	Amino acid transporter heavy chain SLC3A2	SLC3A2
>sp|Q00839|HNRPU_HUMAN Heterogeneous nuclear ribonucleoprotein U OS=Homo sapiens OX=9606 GN=HNRNPU PE=1 SV=6	Q00839	Heterogeneous nuclear ribonucleoprotein U	HNRNPU		>sp|P38117|ETFB_HUMAN Electron transfer flavoprotein subunit beta OS=Homo sapiens OX=9606 GN=ETFB PE=1 SV=3	P38117	Electron transfer flavoprotein subunit beta	ETFB		>sp|O75964|ATP5L_HUMAN ATP synthase subunit g, mitochondrial OS=Homo sapiens OX=9606 GN=ATP5MG PE=1 SV=3		ATP synthase subunit g, mitochondrial	ATP5MG		>sp|P26641|EF1G_HUMAN Elongation factor 1-gamma OS=Homo sapiens OX=9606 GN=EEF1G PE=1 SV=3	P26641	Elongation factor 1-gamma	EEF1G		>sp|P61981|1433G_HUMAN 14-3-3 protein gamma OS=Homo sapiens OX=9606 GN=YWHAG PE=1 SV=2	P61981	14-3-3 protein gamma	YWHAG
>sp|P27348|1433T_HUMAN 14-3-3 protein theta OS=Homo sapiens OX=9606 GN=YWHAQ PE=1 SV=1	P27348	14-3-3 protein theta	YWHAQ		>sp|P54577|SYYC_HUMAN Tyrosine--tRNA ligase, cytoplasmic OS=Homo sapiens OX=9606 GN=YARS1 PE=1 SV=4	P54577	Tyrosine--tRNA ligase, cytoplasmic	YARS1		>sp|Q14444|CAPR1_HUMAN Caprin-1 OS=Homo sapiens OX=9606 GN=CAPRIN1 PE=1 SV=2		Caprin-1	CAPRIN1		>sp|P07910|HNRPC_HUMAN Heterogeneous nuclear ribonucleoproteins C1/C2 OS=Homo sapiens OX=9606 GN=HNRNPC PE=1 SV=4	P07910	Heterogeneous nuclear ribonucleoproteins C1/C2	HNRNPC		>sp|Q15365|PCBP1_HUMAN Poly(rC)-binding protein 1 OS=Homo sapiens OX=9606 GN=PCBP1 PE=1 SV=2	Q15365	Poly(rC)-binding protein 1	PCBP1
>sp|P11940|PABP1_HUMAN Polyadenylate-binding protein 1 OS=Homo sapiens OX=9606 GN=PABPC1 PE=1 SV=2	P11940	Polyadenylate-binding protein 1	PABPC1		>sp|P15880|RS2_HUMAN Small ribosomal subunit protein uS5 OS=Homo sapiens OX=9606 GN=RPS2 PE=1 SV=2	P15880	Small ribosomal subunit protein uS5	RPS2		>sp|Q9NX14|NDUBB_HUMAN NADH dehydrogenase [ubiquinone] 1 beta subcomplex subunit 11, mitochondrial OS=Homo sapiens OX=9606 GN=NDUFB11 PE=1 SV=1		NADH dehydrogenase [ubiquinone] 1 beta subcomplex subunit 11, mitochondrial	NDUFB11		>sp|P63244|RACK1_HUMAN Small ribosomal subunit protein RACK1 OS=Homo sapiens OX=9606 GN=RACK1 PE=1 SV=3	P63244	Small ribosomal subunit protein RACK1	RACK1		>sp|P37802|TAGL2_HUMAN Transgelin-2 OS=Homo sapiens OX=9606 GN=TAGLN2 PE=1 SV=3	P37802	Transgelin-2	TAGLN2
>sp|P15880|RS2_HUMAN Small ribosomal subunit protein uS5 OS=Homo sapiens OX=9606 GN=RPS2 PE=1 SV=2	P15880	Small ribosomal subunit protein uS5	RPS2		>sp|P61247|RS3A_HUMAN Small ribosomal subunit protein eS1 OS=Homo sapiens OX=9606 GN=RPS3A PE=1 SV=2	P61247	Small ribosomal subunit protein eS1	RPS3A		>sp|P35268|RL22_HUMAN Large ribosomal subunit protein eL22 OS=Homo sapiens OX=9606 GN=RPL22 PE=1 SV=2		Large ribosomal subunit protein eL22	RPL22		>sp|P31946|1433B_HUMAN 14-3-3 protein beta/alpha OS=Homo sapiens OX=9606 GN=YWHAB PE=1 SV=3	P31946	14-3-3 protein beta/alpha	YWHAB		>sp|Q9Y230|RUVB2_HUMAN RuvB-like 2 OS=Homo sapiens OX=9606 GN=RUVBL2 PE=1 SV=3	Q9Y230	RuvB-like 2	RUVBL2
>sp|P12004|PCNA_HUMAN Proliferating cell nuclear antigen OS=Homo sapiens OX=9606 GN=PCNA PE=1 SV=1	P12004	Proliferating cell nuclear antigen	PCNA		>sp|P22314|UBA1_HUMAN Ubiquitin-like modifier-activating enzyme 1 OS=Homo sapiens OX=9606 GN=UBA1 PE=1 SV=3	P22314	Ubiquitin-like modifier-activating enzyme 1	UBA1		>sp|Q12931|TRAP1_HUMAN Heat shock protein 75 kDa, mitochondrial OS=Homo sapiens OX=9606 GN=TRAP1 PE=1 SV=3		Heat shock protein 75 kDa, mitochondrial	TRAP1		>sp|P07237|PDIA1_HUMAN Protein disulfide-isomerase OS=Homo sapiens OX=9606 GN=P4HB PE=1 SV=3	P07237	Protein disulfide-isomerase	P4HB		>sp|P22314|UBA1_HUMAN Ubiquitin-like modifier-activating enzyme 1 OS=Homo sapiens OX=9606 GN=UBA1 PE=1 SV=3	P22314	Ubiquitin-like modifier-activating enzyme 1	UBA1
>sp|P40925|MDHC_HUMAN Malate dehydrogenase, cytoplasmic OS=Homo sapiens OX=9606 GN=MDH1 PE=1 SV=4	P40925	Malate dehydrogenase, cytoplasmic	MDH1		>sp|P32119|PRDX2_HUMAN Peroxiredoxin-2 OS=Homo sapiens OX=9606 GN=PRDX2 PE=1 SV=5	P32119	Peroxiredoxin-2	PRDX2		>sp|P00492|HPRT_HUMAN Hypoxanthine-guanine phosphoribosyltransferase OS=Homo sapiens OX=9606 GN=HPRT1 PE=1 SV=2		Hypoxanthine-guanine phosphoribosyltransferase	HPRT1		>sp|P18124|RL7_HUMAN Large ribosomal subunit protein uL30 OS=Homo sapiens OX=9606 GN=RPL7 PE=1 SV=1	P18124	Large ribosomal subunit protein uL30	RPL7		>sp|P68366|TBA4A_HUMAN Tubulin alpha-4A chain OS=Homo sapiens OX=9606 GN=TUBA4A PE=1 SV=1	P68366	Tubulin alpha-4A chain	TUBA4A
>sp|P63244|RACK1_HUMAN Small ribosomal subunit protein RACK1 OS=Homo sapiens OX=9606 GN=RACK1 PE=1 SV=3	P63244	Small ribosomal subunit protein RACK1	RACK1		>sp|Q00839|HNRPU_HUMAN Heterogeneous nuclear ribonucleoprotein U OS=Homo sapiens OX=9606 GN=HNRNPU PE=1 SV=6	Q00839	Heterogeneous nuclear ribonucleoprotein U	HNRNPU		>sp|P30049|ATPD_HUMAN ATP synthase subunit delta, mitochondrial OS=Homo sapiens OX=9606 GN=ATP5F1D PE=1 SV=2		ATP synthase subunit delta, mitochondrial	ATP5F1D		>sp|P07737|PROF1_HUMAN Profilin-1 OS=Homo sapiens OX=9606 GN=PFN1 PE=1 SV=2	P07737	Profilin-1	PFN1		>sp|P62424|RL7A_HUMAN Large ribosomal subunit protein eL8 OS=Homo sapiens OX=9606 GN=RPL7A PE=1 SV=2	P62424	Large ribosomal subunit protein eL8	RPL7A
>sp|Q08211|DHX9_HUMAN ATP-dependent RNA helicase A OS=Homo sapiens OX=9606 GN=DHX9 PE=1 SV=4	Q08211	ATP-dependent RNA helicase A	DHX9		>sp|A6NNZ2|TBB8B_HUMAN Tubulin beta 8B OS=Homo sapiens OX=9606 GN=TUBB8B PE=1 SV=1	A6NNZ2	Tubulin beta 8B	TUBB8B		>sp|O43813|LANC1_HUMAN Glutathione S-transferase LANCL1 OS=Homo sapiens OX=9606 GN=LANCL1 PE=1 SV=1		Glutathione S-transferase LANCL1	LANCL1		>sp|P38117|ETFB_HUMAN Electron transfer flavoprotein subunit beta OS=Homo sapiens OX=9606 GN=ETFB PE=1 SV=3	P38117	Electron transfer flavoprotein subunit beta	ETFB		>sp|P32119|PRDX2_HUMAN Peroxiredoxin-2 OS=Homo sapiens OX=9606 GN=PRDX2 PE=1 SV=5	P32119	Peroxiredoxin-2	PRDX2
>sp|P35579|MYH9_HUMAN Myosin-9 OS=Homo sapiens OX=9606 GN=MYH9 PE=1 SV=4	P35579	Myosin-9	MYH9		>sp|P23526|SAHH_HUMAN Adenosylhomocysteinase OS=Homo sapiens OX=9606 GN=AHCY PE=1 SV=4	P23526	Adenosylhomocysteinase	AHCY		>sp|P60903|S10AA_HUMAN Protein S100-A10 OS=Homo sapiens OX=9606 GN=S100A10 PE=1 SV=2		Protein S100-A10	S100A10		>sp|P48643|TCPE_HUMAN T-complex protein 1 subunit epsilon OS=Homo sapiens OX=9606 GN=CCT5 PE=1 SV=1	P48643	T-complex protein 1 subunit epsilon	CCT5		>sp|Q99623|PHB2_HUMAN Prohibitin-2 OS=Homo sapiens OX=9606 GN=PHB2 PE=1 SV=2	Q99623	Prohibitin-2	PHB2
>sp|P49327|FAS_HUMAN Fatty acid synthase OS=Homo sapiens OX=9606 GN=FASN PE=1 SV=3	P49327	Fatty acid synthase	FASN		>sp|P07737|PROF1_HUMAN Profilin-1 OS=Homo sapiens OX=9606 GN=PFN1 PE=1 SV=2	P07737	Profilin-1	PFN1		>sp|Q06033|ITIH3_HUMAN Inter-alpha-trypsin inhibitor heavy chain H3 OS=Homo sapiens OX=9606 GN=ITIH3 PE=1 SV=2		Inter-alpha-trypsin inhibitor heavy chain H3	ITIH3		>sp|P54577|SYYC_HUMAN Tyrosine--tRNA ligase, cytoplasmic OS=Homo sapiens OX=9606 GN=YARS1 PE=1 SV=4	P54577	Tyrosine--tRNA ligase, cytoplasmic	YARS1		>sp|A0A8I5KQE6|RPSA2_HUMAN Small ribosomal subunit protein uS2B OS=Homo sapiens OX=9606 GN=RPSA2 PE=3 SV=1	A0A8I5KQE6	Small ribosomal subunit protein uS2B	RPSA2
>sp|P61604|CH10_HUMAN 10 kDa heat shock protein, mitochondrial OS=Homo sapiens OX=9606 GN=HSPE1 PE=1 SV=2	P61604	10 kDa heat shock protein, mitochondrial	HSPE1		>sp|P17844|DDX5_HUMAN Probable ATP-dependent RNA helicase DDX5 OS=Homo sapiens OX=9606 GN=DDX5 PE=1 SV=1	P17844	Probable ATP-dependent RNA helicase DDX5	DDX5		>sp|Q15631|TSN_HUMAN Translin OS=Homo sapiens OX=9606 GN=TSN PE=1 SV=1		Translin	TSN		>sp|P23246|SFPQ_HUMAN Splicing factor, proline- and glutamine-rich OS=Homo sapiens OX=9606 GN=SFPQ PE=1 SV=2	P23246	Splicing factor, proline- and glutamine-rich	SFPQ		>sp|P23526|SAHH_HUMAN Adenosylhomocysteinase OS=Homo sapiens OX=9606 GN=AHCY PE=1 SV=4	P23526	Adenosylhomocysteinase	AHCY
>sp|P49411|EFTU_HUMAN Elongation factor Tu, mitochondrial OS=Homo sapiens OX=9606 GN=TUFM PE=1 SV=3	P49411	Elongation factor Tu, mitochondrial	TUFM		>sp|P12004|PCNA_HUMAN Proliferating cell nuclear antigen OS=Homo sapiens OX=9606 GN=PCNA PE=1 SV=1	P12004	Proliferating cell nuclear antigen	PCNA		>sp|P53621|COPA_HUMAN Coatomer subunit alpha OS=Homo sapiens OX=9606 GN=COPA PE=1 SV=2		Coatomer subunit alpha	COPA		>sp|P37802|TAGL2_HUMAN Transgelin-2 OS=Homo sapiens OX=9606 GN=TAGLN2 PE=1 SV=3	P37802	Transgelin-2	TAGLN2		>sp|P26641|EF1G_HUMAN Elongation factor 1-gamma OS=Homo sapiens OX=9606 GN=EEF1G PE=1 SV=3	P26641	Elongation factor 1-gamma	EEF1G
>sp|P25705|ATPA_HUMAN ATP synthase subunit alpha, mitochondrial OS=Homo sapiens OX=9606 GN=ATP5F1A PE=1 SV=1	P25705	ATP synthase subunit alpha, mitochondrial	ATP5F1A		>sp|P25705|ATPA_HUMAN ATP synthase subunit alpha, mitochondrial OS=Homo sapiens OX=9606 GN=ATP5F1A PE=1 SV=1	P25705	ATP synthase subunit alpha, mitochondrial	ATP5F1A		>sp|Q02543|RL18A_HUMAN Large ribosomal subunit protein eL20 OS=Homo sapiens OX=9606 GN=RPL18A PE=1 SV=2		Large ribosomal subunit protein eL20	RPL18A		>sp|P50991|TCPD_HUMAN T-complex protein 1 subunit delta OS=Homo sapiens OX=9606 GN=CCT4 PE=1 SV=4	P50991	T-complex protein 1 subunit delta	CCT4		>sp|P50991|TCPD_HUMAN T-complex protein 1 subunit delta OS=Homo sapiens OX=9606 GN=CCT4 PE=1 SV=4	P50991	T-complex protein 1 subunit delta	CCT4
>sp|P09651|ROA1_HUMAN Heterogeneous nuclear ribonucleoprotein A1 OS=Homo sapiens OX=9606 GN=HNRNPA1 PE=1 SV=5	P09651	Heterogeneous nuclear ribonucleoprotein A1	HNRNPA1		>sp|P62826|RAN_HUMAN GTP-binding nuclear protein Ran OS=Homo sapiens OX=9606 GN=RAN PE=1 SV=3	P62826	GTP-binding nuclear protein Ran	RAN		>sp|Q15084|PDIA6_HUMAN Protein disulfide-isomerase A6 OS=Homo sapiens OX=9606 GN=PDIA6 PE=1 SV=1		Protein disulfide-isomerase A6	PDIA6		>sp|Q9NR30|DDX21_HUMAN Nucleolar RNA helicase 2 OS=Homo sapiens OX=9606 GN=DDX21 PE=1 SV=5	Q9NR30	Nucleolar RNA helicase 2	DDX21		>sp|P30050|RL12_HUMAN Large ribosomal subunit protein uL11 OS=Homo sapiens OX=9606 GN=RPL12 PE=1 SV=1	P30050	Large ribosomal subunit protein uL11	RPL12
>sp|P35232|PHB1_HUMAN Prohibitin 1 OS=Homo sapiens OX=9606 GN=PHB1 PE=1 SV=1	P35232	Prohibitin 1	PHB1		>sp|P46940|IQGA1_HUMAN Ras GTPase-activating-like protein IQGAP1 OS=Homo sapiens OX=9606 GN=IQGAP1 PE=1 SV=1	P46940	Ras GTPase-activating-like protein IQGAP1	IQGAP1		>sp|P06899|H2B1J_HUMAN Histone H2B type 1-J OS=Homo sapiens OX=9606 GN=H2BC11 PE=1 SV=3		Histone H2B type 1-J	H2BC11		>sp|Q14240|IF4A2_HUMAN Eukaryotic initiation factor 4A-II OS=Homo sapiens OX=9606 GN=EIF4A2 PE=1 SV=2	Q14240	Eukaryotic initiation factor 4A-II	EIF4A2		>sp|P20042|IF2B_HUMAN Eukaryotic translation initiation factor 2 subunit 2 OS=Homo sapiens OX=9606 GN=EIF2S2 PE=1 SV=2	P20042	Eukaryotic translation initiation factor 2 subunit 2	EIF2S2
>sp|P62826|RAN_HUMAN GTP-binding nuclear protein Ran OS=Homo sapiens OX=9606 GN=RAN PE=1 SV=3	P62826	GTP-binding nuclear protein Ran	RAN		>sp|P62424|RL7A_HUMAN Large ribosomal subunit protein eL8 OS=Homo sapiens OX=9606 GN=RPL7A PE=1 SV=2	P62424	Large ribosomal subunit protein eL8	RPL7A		>sp|P63244|RACK1_HUMAN Small ribosomal subunit protein RACK1 OS=Homo sapiens OX=9606 GN=RACK1 PE=1 SV=3		Small ribosomal subunit protein RACK1	RACK1		>sp|P49588|SYAC_HUMAN Alanine--tRNA ligase, cytoplasmic OS=Homo sapiens OX=9606 GN=AARS1 PE=1 SV=2	P49588	Alanine--tRNA ligase, cytoplasmic	AARS1		>sp|Q92841|DDX17_HUMAN Probable ATP-dependent RNA helicase DDX17 OS=Homo sapiens OX=9606 GN=DDX17 PE=1 SV=2	Q92841	Probable ATP-dependent RNA helicase DDX17	DDX17
>sp|P40926|MDHM_HUMAN Malate dehydrogenase, mitochondrial OS=Homo sapiens OX=9606 GN=MDH2 PE=1 SV=3	P40926	Malate dehydrogenase, mitochondrial	MDH2		>sp|P50991|TCPD_HUMAN T-complex protein 1 subunit delta OS=Homo sapiens OX=9606 GN=CCT4 PE=1 SV=4	P50991	T-complex protein 1 subunit delta	CCT4		>sp|Q14247|SRC8_HUMAN Src substrate cortactin OS=Homo sapiens OX=9606 GN=CTTN PE=1 SV=2		Src substrate cortactin	CTTN		>sp|P06744|G6PI_HUMAN Glucose-6-phosphate isomerase OS=Homo sapiens OX=9606 GN=GPI PE=1 SV=4	P06744	Glucose-6-phosphate isomerase	GPI		>sp|P35232|PHB1_HUMAN Prohibitin 1 OS=Homo sapiens OX=9606 GN=PHB1 PE=1 SV=1	P35232	Prohibitin 1	PHB1
>sp|P20700|LMNB1_HUMAN Lamin-B1 OS=Homo sapiens OX=9606 GN=LMNB1 PE=1 SV=2	P20700	Lamin-B1	LMNB1		>sp|Q02878|RL6_HUMAN Large ribosomal subunit protein eL6 OS=Homo sapiens OX=9606 GN=RPL6 PE=1 SV=3	Q02878	Large ribosomal subunit protein eL6	RPL6		>sp|P12814|ACTN1_HUMAN Alpha-actinin-1 OS=Homo sapiens OX=9606 GN=ACTN1 PE=1 SV=2		Alpha-actinin-1	ACTN1		>sp|Q15365|PCBP1_HUMAN Poly(rC)-binding protein 1 OS=Homo sapiens OX=9606 GN=PCBP1 PE=1 SV=2	Q15365	Poly(rC)-binding protein 1	PCBP1		>sp|P46781|RS9_HUMAN Small ribosomal subunit protein uS4 OS=Homo sapiens OX=9606 GN=RPS9 PE=1 SV=3	P46781	Small ribosomal subunit protein uS4	RPS9
>sp|Q9NR30|DDX21_HUMAN Nucleolar RNA helicase 2 OS=Homo sapiens OX=9606 GN=DDX21 PE=1 SV=5	Q9NR30	Nucleolar RNA helicase 2	DDX21		>sp|P06748|NPM_HUMAN Nucleophosmin OS=Homo sapiens OX=9606 GN=NPM1 PE=1 SV=2	P06748	Nucleophosmin	NPM1		>sp|O00410|IPO5_HUMAN Importin-5 OS=Homo sapiens OX=9606 GN=IPO5 PE=1 SV=4		Importin-5	IPO5		>sp|P12004|PCNA_HUMAN Proliferating cell nuclear antigen OS=Homo sapiens OX=9606 GN=PCNA PE=1 SV=1	P12004	Proliferating cell nuclear antigen	PCNA		>sp|Q00839|HNRPU_HUMAN Heterogeneous nuclear ribonucleoprotein U OS=Homo sapiens OX=9606 GN=HNRNPU PE=1 SV=6	Q00839	Heterogeneous nuclear ribonucleoprotein U	HNRNPU
>sp|P39023|RL3_HUMAN Large ribosomal subunit protein uL3 OS=Homo sapiens OX=9606 GN=RPL3 PE=1 SV=2	P39023	Large ribosomal subunit protein uL3	RPL3		>sp|P61604|CH10_HUMAN 10 kDa heat shock protein, mitochondrial OS=Homo sapiens OX=9606 GN=HSPE1 PE=1 SV=2	P61604	10 kDa heat shock protein, mitochondrial	HSPE1		>sp|Q04941|PLP2_HUMAN Proteolipid protein 2 OS=Homo sapiens OX=9606 GN=PLP2 PE=1 SV=1		Proteolipid protein 2	PLP2		>sp|P23526|SAHH_HUMAN Adenosylhomocysteinase OS=Homo sapiens OX=9606 GN=AHCY PE=1 SV=4	P23526	Adenosylhomocysteinase	AHCY		>sp|P29692|EF1D_HUMAN Elongation factor 1-delta OS=Homo sapiens OX=9606 GN=EEF1D PE=1 SV=5	P29692	Elongation factor 1-delta	EEF1D
>sp|P18124|RL7_HUMAN Large ribosomal subunit protein uL30 OS=Homo sapiens OX=9606 GN=RPL7 PE=1 SV=1	P18124	Large ribosomal subunit protein uL30	RPL7		>sp|P26373|RL13_HUMAN Large ribosomal subunit protein eL13 OS=Homo sapiens OX=9606 GN=RPL13 PE=1 SV=4	P26373	Large ribosomal subunit protein eL13	RPL13		>sp|P23921|RIR1_HUMAN Ribonucleoside-diphosphate reductase large subunit OS=Homo sapiens OX=9606 GN=RRM1 PE=1 SV=1		Ribonucleoside-diphosphate reductase large subunit	RRM1		>sp|Q13813|SPTN1_HUMAN Spectrin alpha chain, non-erythrocytic 1 OS=Homo sapiens OX=9606 GN=SPTAN1 PE=1 SV=3	Q13813	Spectrin alpha chain, non-erythrocytic 1	SPTAN1		>sp|P31947|1433S_HUMAN 14-3-3 protein sigma OS=Homo sapiens OX=9606 GN=SFN PE=1 SV=1	P31947	14-3-3 protein sigma	SFN
>sp|Q14240|IF4A2_HUMAN Eukaryotic initiation factor 4A-II OS=Homo sapiens OX=9606 GN=EIF4A2 PE=1 SV=2	Q14240	Eukaryotic initiation factor 4A-II	EIF4A2		>sp|Q58FF6|H90B4_HUMAN Putative heat shock protein HSP 90-beta 4 OS=Homo sapiens OX=9606 GN=HSP90AB4P PE=5 SV=1	Q58FF6	Putative heat shock protein HSP 90-beta 4	HSP90AB4P		>sp|P62244|RS15A_HUMAN Small ribosomal subunit protein uS8 OS=Homo sapiens OX=9606 GN=RPS15A PE=1 SV=2		Small ribosomal subunit protein uS8	RPS15A		>sp|P32119|PRDX2_HUMAN Peroxiredoxin-2 OS=Homo sapiens OX=9606 GN=PRDX2 PE=1 SV=5	P32119	Peroxiredoxin-2	PRDX2		>sp|P35241|RADI_HUMAN Radixin OS=Homo sapiens OX=9606 GN=RDX PE=1 SV=1	P35241	Radixin	RDX
>sp|P61247|RS3A_HUMAN Small ribosomal subunit protein eS1 OS=Homo sapiens OX=9606 GN=RPS3A PE=1 SV=2	P61247	Small ribosomal subunit protein eS1	RPS3A		>sp|Q15365|PCBP1_HUMAN Poly(rC)-binding protein 1 OS=Homo sapiens OX=9606 GN=PCBP1 PE=1 SV=2	Q15365	Poly(rC)-binding protein 1	PCBP1		>sp|O14602|IF1AY_HUMAN Eukaryotic translation initiation factor 1A, Y-chromosomal OS=Homo sapiens OX=9606 GN=EIF1AY PE=1 SV=4		Eukaryotic translation initiation factor 1A, Y-chromosomal	EIF1AY		>sp|Q07020|RL18_HUMAN Large ribosomal subunit protein eL18 OS=Homo sapiens OX=9606 GN=RPL18 PE=1 SV=2	Q07020	Large ribosomal subunit protein eL18	RPL18		>sp|P12004|PCNA_HUMAN Proliferating cell nuclear antigen OS=Homo sapiens OX=9606 GN=PCNA PE=1 SV=1	P12004	Proliferating cell nuclear antigen	PCNA
>sp|P18206|VINC_HUMAN Vinculin OS=Homo sapiens OX=9606 GN=VCL PE=1 SV=4	P18206	Vinculin	VCL		>sp|P26447|S10A4_HUMAN Protein S100-A4 OS=Homo sapiens OX=9606 GN=S100A4 PE=1 SV=1	P26447	Protein S100-A4	S100A4		>sp|P26368|U2AF2_HUMAN Splicing factor U2AF 65 kDa subunit OS=Homo sapiens OX=9606 GN=U2AF2 PE=1 SV=4		Splicing factor U2AF 65 kDa subunit	U2AF2		>sp|Q00839|HNRPU_HUMAN Heterogeneous nuclear ribonucleoprotein U OS=Homo sapiens OX=9606 GN=HNRNPU PE=1 SV=6	Q00839	Heterogeneous nuclear ribonucleoprotein U	HNRNPU		>sp|P09651|ROA1_HUMAN Heterogeneous nuclear ribonucleoprotein A1 OS=Homo sapiens OX=9606 GN=HNRNPA1 PE=1 SV=5	P09651	Heterogeneous nuclear ribonucleoprotein A1	HNRNPA1
>sp|P13010|XRCC5_HUMAN X-ray repair cross-complementing protein 5 OS=Homo sapiens OX=9606 GN=XRCC5 PE=1 SV=3	P13010	X-ray repair cross-complementing protein 5	XRCC5		>sp|P48643|TCPE_HUMAN T-complex protein 1 subunit epsilon OS=Homo sapiens OX=9606 GN=CCT5 PE=1 SV=1	P48643	T-complex protein 1 subunit epsilon	CCT5		>sp|P67936|TPM4_HUMAN Tropomyosin alpha-4 chain OS=Homo sapiens OX=9606 GN=TPM4 PE=1 SV=3		Tropomyosin alpha-4 chain	TPM4		>sp|Q15366|PCBP2_HUMAN Poly(rC)-binding protein 2 OS=Homo sapiens OX=9606 GN=PCBP2 PE=1 SV=1	Q15366	Poly(rC)-binding protein 2	PCBP2		>sp|P23528|COF1_HUMAN Cofilin-1 OS=Homo sapiens OX=9606 GN=CFL1 PE=1 SV=3	P23528	Cofilin-1	CFL1
>sp|P62917|RL8_HUMAN Large ribosomal subunit protein uL2 OS=Homo sapiens OX=9606 GN=RPL8 PE=1 SV=2	P62917	Large ribosomal subunit protein uL2	RPL8		>sp|P20700|LMNB1_HUMAN Lamin-B1 OS=Homo sapiens OX=9606 GN=LMNB1 PE=1 SV=2	P20700	Lamin-B1	LMNB1		>sp|P30740|ILEU_HUMAN Leukocyte elastase inhibitor OS=Homo sapiens OX=9606 GN=SERPINB1 PE=1 SV=1		Leukocyte elastase inhibitor	SERPINB1		>sp|P30050|RL12_HUMAN Large ribosomal subunit protein uL11 OS=Homo sapiens OX=9606 GN=RPL12 PE=1 SV=1	P30050	Large ribosomal subunit protein uL11	RPL12		>sp|P15311|EZRI_HUMAN Ezrin OS=Homo sapiens OX=9606 GN=EZR PE=1 SV=4	P15311	Ezrin	EZR
>sp|P23528|COF1_HUMAN Cofilin-1 OS=Homo sapiens OX=9606 GN=CFL1 PE=1 SV=3	P23528	Cofilin-1	CFL1		>sp|P18124|RL7_HUMAN Large ribosomal subunit protein uL30 OS=Homo sapiens OX=9606 GN=RPL7 PE=1 SV=1	P18124	Large ribosomal subunit protein uL30	RPL7		>sp|P06753|TPM3_HUMAN Tropomyosin alpha-3 chain OS=Homo sapiens OX=9606 GN=TPM3 PE=1 SV=2		Tropomyosin alpha-3 chain	TPM3		>sp|P20700|LMNB1_HUMAN Lamin-B1 OS=Homo sapiens OX=9606 GN=LMNB1 PE=1 SV=2	P20700	Lamin-B1	LMNB1		>sp|P61604|CH10_HUMAN 10 kDa heat shock protein, mitochondrial OS=Homo sapiens OX=9606 GN=HSPE1 PE=1 SV=2	P61604	10 kDa heat shock protein, mitochondrial	HSPE1
>sp|P46781|RS9_HUMAN Small ribosomal subunit protein uS4 OS=Homo sapiens OX=9606 GN=RPS9 PE=1 SV=3	P46781	Small ribosomal subunit protein uS4	RPS9		>sp|A0A8I5KQE6|RPSA2_HUMAN Small ribosomal subunit protein uS2B OS=Homo sapiens OX=9606 GN=RPSA2 PE=3 SV=1	A0A8I5KQE6	Small ribosomal subunit protein uS2B	RPSA2		>sp|Q9Y3U8|RL36_HUMAN Large ribosomal subunit protein eL36 OS=Homo sapiens OX=9606 GN=RPL36 PE=1 SV=3		Large ribosomal subunit protein eL36	RPL36		>sp|Q58FF6|H90B4_HUMAN Putative heat shock protein HSP 90-beta 4 OS=Homo sapiens OX=9606 GN=HSP90AB4P PE=5 SV=1	Q58FF6	Putative heat shock protein HSP 90-beta 4	HSP90AB4P		>sp|Q08211|DHX9_HUMAN ATP-dependent RNA helicase A OS=Homo sapiens OX=9606 GN=DHX9 PE=1 SV=4	Q08211	ATP-dependent RNA helicase A	DHX9
>sp|Q92841|DDX17_HUMAN Probable ATP-dependent RNA helicase DDX17 OS=Homo sapiens OX=9606 GN=DDX17 PE=1 SV=2	Q92841	Probable ATP-dependent RNA helicase DDX17	DDX17		>sp|Q00610|CLH1_HUMAN Clathrin heavy chain 1 OS=Homo sapiens OX=9606 GN=CLTC PE=1 SV=5	Q00610	Clathrin heavy chain 1	CLTC		>sp|P68371|TBB4B_HUMAN Tubulin beta-4B chain OS=Homo sapiens OX=9606 GN=TUBB4B PE=1 SV=1		Tubulin beta-4B chain	TUBB4B		>sp|P40227|TCPZ_HUMAN T-complex protein 1 subunit zeta OS=Homo sapiens OX=9606 GN=CCT6A PE=1 SV=3	P40227	T-complex protein 1 subunit zeta	CCT6A		>sp|Q58FF6|H90B4_HUMAN Putative heat shock protein HSP 90-beta 4 OS=Homo sapiens OX=9606 GN=HSP90AB4P PE=5 SV=1	Q58FF6	Putative heat shock protein HSP 90-beta 4	HSP90AB4P
>sp|P32119|PRDX2_HUMAN Peroxiredoxin-2 OS=Homo sapiens OX=9606 GN=PRDX2 PE=1 SV=5	P32119	Peroxiredoxin-2	PRDX2		>sp|P18206|VINC_HUMAN Vinculin OS=Homo sapiens OX=9606 GN=VCL PE=1 SV=4	P18206	Vinculin	VCL		>sp|Q92841|DDX17_HUMAN Probable ATP-dependent RNA helicase DDX17 OS=Homo sapiens OX=9606 GN=DDX17 PE=1 SV=2		Probable ATP-dependent RNA helicase DDX17	DDX17		>sp|Q14697|GANAB_HUMAN Neutral alpha-glucosidase AB OS=Homo sapiens OX=9606 GN=GANAB PE=1 SV=3	Q14697	Neutral alpha-glucosidase AB	GANAB		>sp|P63244|RACK1_HUMAN Small ribosomal subunit protein RACK1 OS=Homo sapiens OX=9606 GN=RACK1 PE=1 SV=3	P63244	Small ribosomal subunit protein RACK1	RACK1
>sp|P49588|SYAC_HUMAN Alanine--tRNA ligase, cytoplasmic OS=Homo sapiens OX=9606 GN=AARS1 PE=1 SV=2	P49588	Alanine--tRNA ligase, cytoplasmic	AARS1		>sp|P40926|MDHM_HUMAN Malate dehydrogenase, mitochondrial OS=Homo sapiens OX=9606 GN=MDH2 PE=1 SV=3	P40926	Malate dehydrogenase, mitochondrial	MDH2		>sp|Q7L1Q6|5MP2_HUMAN eIF5-mimic protein 2 OS=Homo sapiens OX=9606 GN=BZW1 PE=1 SV=1		eIF5-mimic protein 2	BZW1		>sp|P11940|PABP1_HUMAN Polyadenylate-binding protein 1 OS=Homo sapiens OX=9606 GN=PABPC1 PE=1 SV=2	P11940	Polyadenylate-binding protein 1	PABPC1		>sp|P15880|RS2_HUMAN Small ribosomal subunit protein uS5 OS=Homo sapiens OX=9606 GN=RPS2 PE=1 SV=2	P15880	Small ribosomal subunit protein uS5	RPS2
>sp|P48643|TCPE_HUMAN T-complex protein 1 subunit epsilon OS=Homo sapiens OX=9606 GN=CCT5 PE=1 SV=1	P48643	T-complex protein 1 subunit epsilon	CCT5		>sp|P62249|RS16_HUMAN Small ribosomal subunit protein uS9 OS=Homo sapiens OX=9606 GN=RPS16 PE=1 SV=2	P62249	Small ribosomal subunit protein uS9	RPS16		>sp|Q92979|NEP1_HUMAN Ribosomal RNA small subunit methyltransferase NEP1 OS=Homo sapiens OX=9606 GN=EMG1 PE=1 SV=4		Ribosomal RNA small subunit methyltransferase NEP1	EMG1		>sp|Q99623|PHB2_HUMAN Prohibitin-2 OS=Homo sapiens OX=9606 GN=PHB2 PE=1 SV=2	Q99623	Prohibitin-2	PHB2		>sp|P05387|RLA2_HUMAN Large ribosomal subunit protein P2 OS=Homo sapiens OX=9606 GN=RPLP2 PE=1 SV=1	P05387	Large ribosomal subunit protein P2	RPLP2
>sp|P51858|HDGF_HUMAN Hepatoma-derived growth factor OS=Homo sapiens OX=9606 GN=HDGF PE=1 SV=1	P51858	Hepatoma-derived growth factor	HDGF		>sp|O00571|DDX3X_HUMAN ATP-dependent RNA helicase DDX3X OS=Homo sapiens OX=9606 GN=DDX3X PE=1 SV=3	O00571	ATP-dependent RNA helicase DDX3X	DDX3X		>sp|P39687|AN32A_HUMAN Acidic leucine-rich nuclear phosphoprotein 32 family member A OS=Homo sapiens OX=9606 GN=ANP32A PE=1 SV=1		Acidic leucine-rich nuclear phosphoprotein 32 family member A	ANP32A		>sp|P15880|RS2_HUMAN Small ribosomal subunit protein uS5 OS=Homo sapiens OX=9606 GN=RPS2 PE=1 SV=2	P15880	Small ribosomal subunit protein uS5	RPS2		>sp|P20700|LMNB1_HUMAN Lamin-B1 OS=Homo sapiens OX=9606 GN=LMNB1 PE=1 SV=2	P20700	Lamin-B1	LMNB1
>sp|O43390|HNRPR_HUMAN Heterogeneous nuclear ribonucleoprotein R OS=Homo sapiens OX=9606 GN=HNRNPR PE=1 SV=1	O43390	Heterogeneous nuclear ribonucleoprotein R	HNRNPR		>sp|Q92841|DDX17_HUMAN Probable ATP-dependent RNA helicase DDX17 OS=Homo sapiens OX=9606 GN=DDX17 PE=1 SV=2	Q92841	Probable ATP-dependent RNA helicase DDX17	DDX17		>sp|Q13263|TIF1B_HUMAN Transcription intermediary factor 1-beta OS=Homo sapiens OX=9606 GN=TRIM28 PE=1 SV=5		Transcription intermediary factor 1-beta	TRIM28		>sp|P29692|EF1D_HUMAN Elongation factor 1-delta OS=Homo sapiens OX=9606 GN=EEF1D PE=1 SV=5	P29692	Elongation factor 1-delta	EEF1D		>sp|P61247|RS3A_HUMAN Small ribosomal subunit protein eS1 OS=Homo sapiens OX=9606 GN=RPS3A PE=1 SV=2	P61247	Small ribosomal subunit protein eS1	RPS3A
>sp|P68431|H31_HUMAN Histone H3.1 OS=Homo sapiens OX=9606 GN=H3C12 PE=1 SV=2	P68431	Histone H3.1	H3C12		>sp|P37837|TALDO_HUMAN Transaldolase OS=Homo sapiens OX=9606 GN=TALDO1 PE=1 SV=2	P37837	Transaldolase	TALDO1		>sp|P62318|SMD3_HUMAN Small nuclear ribonucleoprotein Sm D3 OS=Homo sapiens OX=9606 GN=SNRPD3 PE=1 SV=1		Small nuclear ribonucleoprotein Sm D3	SNRPD3		>sp|Q07955|SRSF1_HUMAN Serine/arginine-rich splicing factor 1 OS=Homo sapiens OX=9606 GN=SRSF1 PE=1 SV=2	Q07955	Serine/arginine-rich splicing factor 1	SRSF1		>sp|Q562R1|ACTBL_HUMAN Beta-actin-like protein 2 OS=Homo sapiens OX=9606 GN=ACTBL2 PE=1 SV=2	Q562R1	Beta-actin-like protein 2	ACTBL2
>sp|P07737|PROF1_HUMAN Profilin-1 OS=Homo sapiens OX=9606 GN=PFN1 PE=1 SV=2	P07737	Profilin-1	PFN1		>sp|P61981|1433G_HUMAN 14-3-3 protein gamma OS=Homo sapiens OX=9606 GN=YWHAG PE=1 SV=2	P61981	14-3-3 protein gamma	YWHAG		>sp|P14406|CX7A2_HUMAN Cytochrome c oxidase subunit 7A2, mitochondrial OS=Homo sapiens OX=9606 GN=COX7A2 PE=1 SV=1		Cytochrome c oxidase subunit 7A2, mitochondrial	COX7A2		>sp|P05388|RLA0_HUMAN Large ribosomal subunit protein uL10 OS=Homo sapiens OX=9606 GN=RPLP0 PE=1 SV=1	P05388	Large ribosomal subunit protein uL10	RPLP0		>sp|P52272|HNRPM_HUMAN Heterogeneous nuclear ribonucleoprotein M OS=Homo sapiens OX=9606 GN=HNRNPM PE=1 SV=3	P52272	Heterogeneous nuclear ribonucleoprotein M	HNRNPM
>sp|Q07020|RL18_HUMAN Large ribosomal subunit protein eL18 OS=Homo sapiens OX=9606 GN=RPL18 PE=1 SV=2	Q07020	Large ribosomal subunit protein eL18	RPL18		>sp|P29692|EF1D_HUMAN Elongation factor 1-delta OS=Homo sapiens OX=9606 GN=EEF1D PE=1 SV=5	P29692	Elongation factor 1-delta	EEF1D		>sp|P61353|RL27_HUMAN Large ribosomal subunit protein eL27 OS=Homo sapiens OX=9606 GN=RPL27 PE=1 SV=2		Large ribosomal subunit protein eL27	RPL27		>sp|P09651|ROA1_HUMAN Heterogeneous nuclear ribonucleoprotein A1 OS=Homo sapiens OX=9606 GN=HNRNPA1 PE=1 SV=5	P09651	Heterogeneous nuclear ribonucleoprotein A1	HNRNPA1		>sp|Q02878|RL6_HUMAN Large ribosomal subunit protein eL6 OS=Homo sapiens OX=9606 GN=RPL6 PE=1 SV=3	Q02878	Large ribosomal subunit protein eL6	RPL6
>sp|P61981|1433G_HUMAN 14-3-3 protein gamma OS=Homo sapiens OX=9606 GN=YWHAG PE=1 SV=2	P61981	14-3-3 protein gamma	YWHAG		>sp|P62241|RS8_HUMAN Small ribosomal subunit protein eS8 OS=Homo sapiens OX=9606 GN=RPS8 PE=1 SV=2	P62241	Small ribosomal subunit protein eS8	RPS8		>sp|P16401|H15_HUMAN Histone H1.5 OS=Homo sapiens OX=9606 GN=H1-5 PE=1 SV=3		Histone H1.5	H1-5		>sp|P26373|RL13_HUMAN Large ribosomal subunit protein eL13 OS=Homo sapiens OX=9606 GN=RPL13 PE=1 SV=4	P26373	Large ribosomal subunit protein eL13	RPL13		>sp|P31948|STIP1_HUMAN Stress-induced-phosphoprotein 1 OS=Homo sapiens OX=9606 GN=STIP1 PE=1 SV=1	P31948	Stress-induced-phosphoprotein 1	STIP1
>sp|P38159|RBMX_HUMAN RNA-binding motif protein, X chromosome OS=Homo sapiens OX=9606 GN=RBMX PE=1 SV=3	P38159	RNA-binding motif protein, X chromosome	RBMX		>sp|P62917|RL8_HUMAN Large ribosomal subunit protein uL2 OS=Homo sapiens OX=9606 GN=RPL8 PE=1 SV=2	P62917	Large ribosomal subunit protein uL2	RPL8		>sp|P62910|RL32_HUMAN Large ribosomal subunit protein eL32 OS=Homo sapiens OX=9606 GN=RPL32 PE=1 SV=2		Large ribosomal subunit protein eL32	RPL32		>sp|P51858|HDGF_HUMAN Hepatoma-derived growth factor OS=Homo sapiens OX=9606 GN=HDGF PE=1 SV=1	P51858	Hepatoma-derived growth factor	HDGF		>sp|P36952|SPB5_HUMAN Serpin B5 OS=Homo sapiens OX=9606 GN=SERPINB5 PE=1 SV=2	P36952	Serpin B5	SERPINB5
>sp|O60506|HNRPQ_HUMAN Heterogeneous nuclear ribonucleoprotein Q OS=Homo sapiens OX=9606 GN=SYNCRIP PE=1 SV=2	O60506	Heterogeneous nuclear ribonucleoprotein Q	SYNCRIP		>sp|P34897|GLYM_HUMAN Serine hydroxymethyltransferase, mitochondrial OS=Homo sapiens OX=9606 GN=SHMT2 PE=1 SV=3	P34897	Serine hydroxymethyltransferase, mitochondrial	SHMT2		>sp|P35613|BASI_HUMAN Basigin OS=Homo sapiens OX=9606 GN=BSG PE=1 SV=2		Basigin	BSG		>sp|P61604|CH10_HUMAN 10 kDa heat shock protein, mitochondrial OS=Homo sapiens OX=9606 GN=HSPE1 PE=1 SV=2	P61604	10 kDa heat shock protein, mitochondrial	HSPE1		>sp|P62249|RS16_HUMAN Small ribosomal subunit protein uS9 OS=Homo sapiens OX=9606 GN=RPS16 PE=1 SV=2	P62249	Small ribosomal subunit protein uS9	RPS16
>sp|P23526|SAHH_HUMAN Adenosylhomocysteinase OS=Homo sapiens OX=9606 GN=AHCY PE=1 SV=4	P23526	Adenosylhomocysteinase	AHCY		>sp|P49411|EFTU_HUMAN Elongation factor Tu, mitochondrial OS=Homo sapiens OX=9606 GN=TUFM PE=1 SV=3	P49411	Elongation factor Tu, mitochondrial	TUFM		>sp|P37802|TAGL2_HUMAN Transgelin-2 OS=Homo sapiens OX=9606 GN=TAGLN2 PE=1 SV=3		Transgelin-2	TAGLN2		>sp|P62424|RL7A_HUMAN Large ribosomal subunit protein eL8 OS=Homo sapiens OX=9606 GN=RPL7A PE=1 SV=2	P62424	Large ribosomal subunit protein eL8	RPL7A		>sp|P18124|RL7_HUMAN Large ribosomal subunit protein uL30 OS=Homo sapiens OX=9606 GN=RPL7 PE=1 SV=1	P18124	Large ribosomal subunit protein uL30	RPL7
>sp|P26639|SYTC_HUMAN Threonine--tRNA ligase 1, cytoplasmic OS=Homo sapiens OX=9606 GN=TARS1 PE=1 SV=3	P26639	Threonine--tRNA ligase 1, cytoplasmic	TARS1		>sp|P46781|RS9_HUMAN Small ribosomal subunit protein uS4 OS=Homo sapiens OX=9606 GN=RPS9 PE=1 SV=3	P46781	Small ribosomal subunit protein uS4	RPS9		>sp|Q15907|RB11B_HUMAN Ras-related protein Rab-11B OS=Homo sapiens OX=9606 GN=RAB11B PE=1 SV=4		Ras-related protein Rab-11B	RAB11B		>sp|P23528|COF1_HUMAN Cofilin-1 OS=Homo sapiens OX=9606 GN=CFL1 PE=1 SV=3	P23528	Cofilin-1	CFL1		>sp|Q15366|PCBP2_HUMAN Poly(rC)-binding protein 2 OS=Homo sapiens OX=9606 GN=PCBP2 PE=1 SV=1	Q15366	Poly(rC)-binding protein 2	PCBP2
>sp|Q02878|RL6_HUMAN Large ribosomal subunit protein eL6 OS=Homo sapiens OX=9606 GN=RPL6 PE=1 SV=3	Q02878	Large ribosomal subunit protein eL6	RPL6		>sp|Q14240|IF4A2_HUMAN Eukaryotic initiation factor 4A-II OS=Homo sapiens OX=9606 GN=EIF4A2 PE=1 SV=2	Q14240	Eukaryotic initiation factor 4A-II	EIF4A2		>sp|P62861|RS30_HUMAN Ubiquitin-like FUBI-ribosomal protein eS30 fusion protein OS=Homo sapiens OX=9606 GN=FAU PE=1 SV=2		Ubiquitin-like FUBI-ribosomal protein eS30 fusion protein	FAU		>sp|A0A8I5KQE6|RPSA2_HUMAN Small ribosomal subunit protein uS2B OS=Homo sapiens OX=9606 GN=RPSA2 PE=3 SV=1	A0A8I5KQE6	Small ribosomal subunit protein uS2B	RPSA2		>sp|P40926|MDHM_HUMAN Malate dehydrogenase, mitochondrial OS=Homo sapiens OX=9606 GN=MDH2 PE=1 SV=3	P40926	Malate dehydrogenase, mitochondrial	MDH2
>sp|P0C0S5|H2AZ_HUMAN Histone H2A.Z OS=Homo sapiens OX=9606 GN=H2AZ1 PE=1 SV=2	P0C0S5	Histone H2A.Z	H2AZ1		>sp|P23528|COF1_HUMAN Cofilin-1 OS=Homo sapiens OX=9606 GN=CFL1 PE=1 SV=3	P23528	Cofilin-1	CFL1		>sp|O75608|LYPA1_HUMAN Acyl-protein thioesterase 1 OS=Homo sapiens OX=9606 GN=LYPLA1 PE=1 SV=1		Acyl-protein thioesterase 1	LYPLA1		>sp|P61247|RS3A_HUMAN Small ribosomal subunit protein eS1 OS=Homo sapiens OX=9606 GN=RPS3A PE=1 SV=2	P61247	Small ribosomal subunit protein eS1	RPS3A		>sp|P40925|MDHC_HUMAN Malate dehydrogenase, cytoplasmic OS=Homo sapiens OX=9606 GN=MDH1 PE=1 SV=4	P40925	Malate dehydrogenase, cytoplasmic	MDH1
>sp|P62280|RS11_HUMAN Small ribosomal subunit protein uS17 OS=Homo sapiens OX=9606 GN=RPS11 PE=1 SV=3	P62280	Small ribosomal subunit protein uS17	RPS11		>sp|Q14974|IMB1_HUMAN Importin subunit beta-1 OS=Homo sapiens OX=9606 GN=KPNB1 PE=1 SV=2	Q14974	Importin subunit beta-1	KPNB1		>sp|Q9UMY1|NOL7_HUMAN Nucleolar protein 7 OS=Homo sapiens OX=9606 GN=NOL7 PE=1 SV=2		Nucleolar protein 7	NOL7		>sp|P46781|RS9_HUMAN Small ribosomal subunit protein uS4 OS=Homo sapiens OX=9606 GN=RPS9 PE=1 SV=3	P46781	Small ribosomal subunit protein uS4	RPS9		>sp|P38117|ETFB_HUMAN Electron transfer flavoprotein subunit beta OS=Homo sapiens OX=9606 GN=ETFB PE=1 SV=3	P38117	Electron transfer flavoprotein subunit beta	ETFB
>sp|P37837|TALDO_HUMAN Transaldolase OS=Homo sapiens OX=9606 GN=TALDO1 PE=1 SV=2	P37837	Transaldolase	TALDO1		>sp|P49588|SYAC_HUMAN Alanine--tRNA ligase, cytoplasmic OS=Homo sapiens OX=9606 GN=AARS1 PE=1 SV=2	P49588	Alanine--tRNA ligase, cytoplasmic	AARS1		>sp|P07954|FUMH_HUMAN Fumarate hydratase, mitochondrial OS=Homo sapiens OX=9606 GN=FH PE=1 SV=3		Fumarate hydratase, mitochondrial	FH		>sp|P34897|GLYM_HUMAN Serine hydroxymethyltransferase, mitochondrial OS=Homo sapiens OX=9606 GN=SHMT2 PE=1 SV=3	P34897	Serine hydroxymethyltransferase, mitochondrial	SHMT2		>sp|Q00610|CLH1_HUMAN Clathrin heavy chain 1 OS=Homo sapiens OX=9606 GN=CLTC PE=1 SV=5	Q00610	Clathrin heavy chain 1	CLTC
>sp|P62701|RS4X_HUMAN Small ribosomal subunit protein eS4, X isoform OS=Homo sapiens OX=9606 GN=RPS4X PE=1 SV=2	P62701	Small ribosomal subunit protein eS4, X isoform	RPS4X		>sp|P35579|MYH9_HUMAN Myosin-9 OS=Homo sapiens OX=9606 GN=MYH9 PE=1 SV=4	P35579	Myosin-9	MYH9		>sp|P50990|TCPQ_HUMAN T-complex protein 1 subunit theta OS=Homo sapiens OX=9606 GN=CCT8 PE=1 SV=4		T-complex protein 1 subunit theta	CCT8		>sp|P00966|ASSY_HUMAN Argininosuccinate synthase OS=Homo sapiens OX=9606 GN=ASS1 PE=1 SV=2	P00966	Argininosuccinate synthase	ASS1		>sp|P49368|TCPG_HUMAN T-complex protein 1 subunit gamma OS=Homo sapiens OX=9606 GN=CCT3 PE=1 SV=4	P49368	T-complex protein 1 subunit gamma	CCT3
>sp|P37802|TAGL2_HUMAN Transgelin-2 OS=Homo sapiens OX=9606 GN=TAGLN2 PE=1 SV=3	P37802	Transgelin-2	TAGLN2		>sp|P39019|RS19_HUMAN Small ribosomal subunit protein eS19 OS=Homo sapiens OX=9606 GN=RPS19 PE=1 SV=2	P39019	Small ribosomal subunit protein eS19	RPS19		>sp|Q09028|RBBP4_HUMAN Histone-binding protein RBBP4 OS=Homo sapiens OX=9606 GN=RBBP4 PE=1 SV=3		Histone-binding protein RBBP4	RBBP4		>sp|Q12931|TRAP1_HUMAN Heat shock protein 75 kDa, mitochondrial OS=Homo sapiens OX=9606 GN=TRAP1 PE=1 SV=3	Q12931	Heat shock protein 75 kDa, mitochondrial	TRAP1		>sp|P49411|EFTU_HUMAN Elongation factor Tu, mitochondrial OS=Homo sapiens OX=9606 GN=TUFM PE=1 SV=3	P49411	Elongation factor Tu, mitochondrial	TUFM
>sp|P30086|PEBP1_HUMAN Phosphatidylethanolamine-binding protein 1 OS=Homo sapiens OX=9606 GN=PEBP1 PE=1 SV=3	P30086	Phosphatidylethanolamine-binding protein 1	PEBP1		>sp|P51858|HDGF_HUMAN Hepatoma-derived growth factor OS=Homo sapiens OX=9606 GN=HDGF PE=1 SV=1	P51858	Hepatoma-derived growth factor	HDGF		>sp|P38159|RBMX_HUMAN RNA-binding motif protein, X chromosome OS=Homo sapiens OX=9606 GN=RBMX PE=1 SV=3		RNA-binding motif protein, X chromosome	RBMX		>sp|P35579|MYH9_HUMAN Myosin-9 OS=Homo sapiens OX=9606 GN=MYH9 PE=1 SV=4	P35579	Myosin-9	MYH9		>sp|Q01105|SET_HUMAN Protein SET OS=Homo sapiens OX=9606 GN=SET PE=1 SV=3	Q01105	Protein SET	SET
>sp|Q5TEC6|H37_HUMAN Histone H3-7 OS=Homo sapiens OX=9606 GN=H3-7 PE=1 SV=1	Q5TEC6	Histone H3-7	H3-7		>sp|P39023|RL3_HUMAN Large ribosomal subunit protein uL3 OS=Homo sapiens OX=9606 GN=RPL3 PE=1 SV=2	P39023	Large ribosomal subunit protein uL3	RPL3		>sp|P50991|TCPD_HUMAN T-complex protein 1 subunit delta OS=Homo sapiens OX=9606 GN=CCT4 PE=1 SV=4		T-complex protein 1 subunit delta	CCT4		>sp|P0C0S5|H2AZ_HUMAN Histone H2A.Z OS=Homo sapiens OX=9606 GN=H2AZ1 PE=1 SV=2	P0C0S5	Histone H2A.Z	H2AZ1		>sp|Q12931|TRAP1_HUMAN Heat shock protein 75 kDa, mitochondrial OS=Homo sapiens OX=9606 GN=TRAP1 PE=1 SV=3	Q12931	Heat shock protein 75 kDa, mitochondrial	TRAP1
>sp|P11413|G6PD_HUMAN Glucose-6-phosphate 1-dehydrogenase OS=Homo sapiens OX=9606 GN=G6PD PE=1 SV=4	P11413	Glucose-6-phosphate 1-dehydrogenase	G6PD		>sp|P49327|FAS_HUMAN Fatty acid synthase OS=Homo sapiens OX=9606 GN=FASN PE=1 SV=3	P49327	Fatty acid synthase	FASN		>sp|P36542|ATPG_HUMAN ATP synthase subunit gamma, mitochondrial OS=Homo sapiens OX=9606 GN=ATP5F1C PE=1 SV=1		ATP synthase subunit gamma, mitochondrial	ATP5F1C		>sp|P62249|RS16_HUMAN Small ribosomal subunit protein uS9 OS=Homo sapiens OX=9606 GN=RPS16 PE=1 SV=2	P62249	Small ribosomal subunit protein uS9	RPS16		>sp|P78371|TCPB_HUMAN T-complex protein 1 subunit beta OS=Homo sapiens OX=9606 GN=CCT2 PE=1 SV=4	P78371	T-complex protein 1 subunit beta	CCT2
>sp|P29692|EF1D_HUMAN Elongation factor 1-delta OS=Homo sapiens OX=9606 GN=EEF1D PE=1 SV=5	P29692	Elongation factor 1-delta	EEF1D		>sp|P06744|G6PI_HUMAN Glucose-6-phosphate isomerase OS=Homo sapiens OX=9606 GN=GPI PE=1 SV=4	P06744	Glucose-6-phosphate isomerase	GPI		>sp|P04406|G3P_HUMAN Glyceraldehyde-3-phosphate dehydrogenase OS=Homo sapiens OX=9606 GN=GAPDH PE=1 SV=3		Glyceraldehyde-3-phosphate dehydrogenase	GAPDH		>sp|P12956|XRCC6_HUMAN X-ray repair cross-complementing protein 6 OS=Homo sapiens OX=9606 GN=XRCC6 PE=1 SV=2	P12956	X-ray repair cross-complementing protein 6	XRCC6		>sp|P54577|SYYC_HUMAN Tyrosine--tRNA ligase, cytoplasmic OS=Homo sapiens OX=9606 GN=YARS1 PE=1 SV=4	P54577	Tyrosine--tRNA ligase, cytoplasmic	YARS1
>sp|P12956|XRCC6_HUMAN X-ray repair cross-complementing protein 6 OS=Homo sapiens OX=9606 GN=XRCC6 PE=1 SV=2	P12956	X-ray repair cross-complementing protein 6	XRCC6		>sp|P00966|ASSY_HUMAN Argininosuccinate synthase OS=Homo sapiens OX=9606 GN=ASS1 PE=1 SV=2	P00966	Argininosuccinate synthase	ASS1		>sp|P61020|RAB5B_HUMAN Ras-related protein Rab-5B OS=Homo sapiens OX=9606 GN=RAB5B PE=1 SV=1		Ras-related protein Rab-5B	RAB5B		>sp|P62241|RS8_HUMAN Small ribosomal subunit protein eS8 OS=Homo sapiens OX=9606 GN=RPS8 PE=1 SV=2	P62241	Small ribosomal subunit protein eS8	RPS8		>sp|P67936|TPM4_HUMAN Tropomyosin alpha-4 chain OS=Homo sapiens OX=9606 GN=TPM4 PE=1 SV=3	P67936	Tropomyosin alpha-4 chain	TPM4
>sp|P06744|G6PI_HUMAN Glucose-6-phosphate isomerase OS=Homo sapiens OX=9606 GN=GPI PE=1 SV=4	P06744	Glucose-6-phosphate isomerase	GPI		>sp|P11413|G6PD_HUMAN Glucose-6-phosphate 1-dehydrogenase OS=Homo sapiens OX=9606 GN=G6PD PE=1 SV=4	P11413	Glucose-6-phosphate 1-dehydrogenase	G6PD		>sp|P21796|VDAC1_HUMAN Voltage-dependent anion-selective channel protein 1 OS=Homo sapiens OX=9606 GN=VDAC1 PE=1 SV=2		Voltage-dependent anion-selective channel protein 1	VDAC1		>sp|Q96AE4|FUBP1_HUMAN Far upstream element-binding protein 1 OS=Homo sapiens OX=9606 GN=FUBP1 PE=1 SV=3	Q96AE4	Far upstream element-binding protein 1	FUBP1		>sp|Q14697|GANAB_HUMAN Neutral alpha-glucosidase AB OS=Homo sapiens OX=9606 GN=GANAB PE=1 SV=3	Q14697	Neutral alpha-glucosidase AB	GANAB
>sp|P13797|PLST_HUMAN Plastin-3 OS=Homo sapiens OX=9606 GN=PLS3 PE=1 SV=4	P13797	Plastin-3	PLS3		>sp|P36952|SPB5_HUMAN Serpin B5 OS=Homo sapiens OX=9606 GN=SERPINB5 PE=1 SV=2	P36952	Serpin B5	SERPINB5		>sp|P41252|SYIC_HUMAN Isoleucine--tRNA ligase, cytoplasmic OS=Homo sapiens OX=9606 GN=IARS1 PE=1 SV=2		Isoleucine--tRNA ligase, cytoplasmic	IARS1		>sp|Q02878|RL6_HUMAN Large ribosomal subunit protein eL6 OS=Homo sapiens OX=9606 GN=RPL6 PE=1 SV=3	Q02878	Large ribosomal subunit protein eL6	RPL6		>sp|P48643|TCPE_HUMAN T-complex protein 1 subunit epsilon OS=Homo sapiens OX=9606 GN=CCT5 PE=1 SV=1	P48643	T-complex protein 1 subunit epsilon	CCT5
>sp|A0A8I5KQE6|RPSA2_HUMAN Small ribosomal subunit protein uS2B OS=Homo sapiens OX=9606 GN=RPSA2 PE=3 SV=1	A0A8I5KQE6	Small ribosomal subunit protein uS2B	RPSA2		>sp|Q15366|PCBP2_HUMAN Poly(rC)-binding protein 2 OS=Homo sapiens OX=9606 GN=PCBP2 PE=1 SV=1	Q15366	Poly(rC)-binding protein 2	PCBP2		>sp|Q9UGI8|TES_HUMAN Testin OS=Homo sapiens OX=9606 GN=TES PE=1 SV=1		Testin	TES		>sp|P40926|MDHM_HUMAN Malate dehydrogenase, mitochondrial OS=Homo sapiens OX=9606 GN=MDH2 PE=1 SV=3	P40926	Malate dehydrogenase, mitochondrial	MDH2		>sp|P14314|GLU2B_HUMAN Glucosidase 2 subunit beta OS=Homo sapiens OX=9606 GN=PRKCSH PE=1 SV=2	P14314	Glucosidase 2 subunit beta	PRKCSH
>sp|P40227|TCPZ_HUMAN T-complex protein 1 subunit zeta OS=Homo sapiens OX=9606 GN=CCT6A PE=1 SV=3	P40227	T-complex protein 1 subunit zeta	CCT6A		>sp|P62701|RS4X_HUMAN Small ribosomal subunit protein eS4, X isoform OS=Homo sapiens OX=9606 GN=RPS4X PE=1 SV=2	P62701	Small ribosomal subunit protein eS4, X isoform	RPS4X		>sp|P52272|HNRPM_HUMAN Heterogeneous nuclear ribonucleoprotein M OS=Homo sapiens OX=9606 GN=HNRNPM PE=1 SV=3		Heterogeneous nuclear ribonucleoprotein M	HNRNPM		>sp|P37837|TALDO_HUMAN Transaldolase OS=Homo sapiens OX=9606 GN=TALDO1 PE=1 SV=2	P37837	Transaldolase	TALDO1		>sp|P13797|PLST_HUMAN Plastin-3 OS=Homo sapiens OX=9606 GN=PLS3 PE=1 SV=4	P13797	Plastin-3	PLS3
>sp|Q14974|IMB1_HUMAN Importin subunit beta-1 OS=Homo sapiens OX=9606 GN=KPNB1 PE=1 SV=2	Q14974	Importin subunit beta-1	KPNB1		>sp|P14866|HNRPL_HUMAN Heterogeneous nuclear ribonucleoprotein L OS=Homo sapiens OX=9606 GN=HNRNPL PE=1 SV=2	P14866	Heterogeneous nuclear ribonucleoprotein L	HNRNPL		>sp|P55072|TERA_HUMAN Transitional endoplasmic reticulum ATPase OS=Homo sapiens OX=9606 GN=VCP PE=1 SV=4		Transitional endoplasmic reticulum ATPase	VCP		>sp|P35232|PHB1_HUMAN Prohibitin 1 OS=Homo sapiens OX=9606 GN=PHB1 PE=1 SV=1	P35232	Prohibitin 1	PHB1		>sp|P0C0S5|H2AZ_HUMAN Histone H2A.Z OS=Homo sapiens OX=9606 GN=H2AZ1 PE=1 SV=2	P0C0S5	Histone H2A.Z	H2AZ1
>sp|P62249|RS16_HUMAN Small ribosomal subunit protein uS9 OS=Homo sapiens OX=9606 GN=RPS16 PE=1 SV=2	P62249	Small ribosomal subunit protein uS9	RPS16		>sp|P37802|TAGL2_HUMAN Transgelin-2 OS=Homo sapiens OX=9606 GN=TAGLN2 PE=1 SV=3	P37802	Transgelin-2	TAGLN2		>sp|P22314|UBA1_HUMAN Ubiquitin-like modifier-activating enzyme 1 OS=Homo sapiens OX=9606 GN=UBA1 PE=1 SV=3		Ubiquitin-like modifier-activating enzyme 1	UBA1		>sp|P42704|LPPRC_HUMAN Leucine-rich PPR motif-containing protein, mitochondrial OS=Homo sapiens OX=9606 GN=LRPPRC PE=1 SV=3	P42704	Leucine-rich PPR motif-containing protein, mitochondrial	LRPPRC		>sp|P26447|S10A4_HUMAN Protein S100-A4 OS=Homo sapiens OX=9606 GN=S100A4 PE=1 SV=1	P26447	Protein S100-A4	S100A4
>sp|P45880|VDAC2_HUMAN Voltage-dependent anion-selective channel protein 2 OS=Homo sapiens OX=9606 GN=VDAC2 PE=1 SV=2	P45880	Voltage-dependent anion-selective channel protein 2	VDAC2		>sp|P62750|RL23A_HUMAN Large ribosomal subunit protein uL23 OS=Homo sapiens OX=9606 GN=RPL23A PE=1 SV=1	P62750	Large ribosomal subunit protein uL23	RPL23A		>sp|P30626|SORCN_HUMAN Sorcin OS=Homo sapiens OX=9606 GN=SRI PE=1 SV=1		Sorcin	SRI		>sp|Q14974|IMB1_HUMAN Importin subunit beta-1 OS=Homo sapiens OX=9606 GN=KPNB1 PE=1 SV=2	Q14974	Importin subunit beta-1	KPNB1		>sp|P62753|RS6_HUMAN Small ribosomal subunit protein eS6 OS=Homo sapiens OX=9606 GN=RPS6 PE=1 SV=1	P62753	Small ribosomal subunit protein eS6	RPS6
>sp|P20042|IF2B_HUMAN Eukaryotic translation initiation factor 2 subunit 2 OS=Homo sapiens OX=9606 GN=EIF2S2 PE=1 SV=2	P20042	Eukaryotic translation initiation factor 2 subunit 2	EIF2S2		>sp|P20042|IF2B_HUMAN Eukaryotic translation initiation factor 2 subunit 2 OS=Homo sapiens OX=9606 GN=EIF2S2 PE=1 SV=2	P20042	Eukaryotic translation initiation factor 2 subunit 2	EIF2S2		>sp|Q96AE4|FUBP1_HUMAN Far upstream element-binding protein 1 OS=Homo sapiens OX=9606 GN=FUBP1 PE=1 SV=3		Far upstream element-binding protein 1	FUBP1		>sp|P67936|TPM4_HUMAN Tropomyosin alpha-4 chain OS=Homo sapiens OX=9606 GN=TPM4 PE=1 SV=3	P67936	Tropomyosin alpha-4 chain	TPM4		>sp|Q07955|SRSF1_HUMAN Serine/arginine-rich splicing factor 1 OS=Homo sapiens OX=9606 GN=SRSF1 PE=1 SV=2	Q07955	Serine/arginine-rich splicing factor 1	SRSF1
>sp|P36952|SPB5_HUMAN Serpin B5 OS=Homo sapiens OX=9606 GN=SERPINB5 PE=1 SV=2	P36952	Serpin B5	SERPINB5		>sp|P35232|PHB1_HUMAN Prohibitin 1 OS=Homo sapiens OX=9606 GN=PHB1 PE=1 SV=1	P35232	Prohibitin 1	PHB1		>sp|P24539|AT5F1_HUMAN ATP synthase F(0) complex subunit B1, mitochondrial OS=Homo sapiens OX=9606 GN=ATP5PB PE=1 SV=2		ATP synthase F(0) complex subunit B1, mitochondrial	ATP5PB		>sp|P06748|NPM_HUMAN Nucleophosmin OS=Homo sapiens OX=9606 GN=NPM1 PE=1 SV=2	P06748	Nucleophosmin	NPM1		>sp|O43390|HNRPR_HUMAN Heterogeneous nuclear ribonucleoprotein R OS=Homo sapiens OX=9606 GN=HNRNPR PE=1 SV=1	O43390	Heterogeneous nuclear ribonucleoprotein R	HNRNPR
>sp|P62241|RS8_HUMAN Small ribosomal subunit protein eS8 OS=Homo sapiens OX=9606 GN=RPS8 PE=1 SV=2	P62241	Small ribosomal subunit protein eS8	RPS8		>sp|P62280|RS11_HUMAN Small ribosomal subunit protein uS17 OS=Homo sapiens OX=9606 GN=RPS11 PE=1 SV=3	P62280	Small ribosomal subunit protein uS17	RPS11		>sp|P24666|PPAC_HUMAN Low molecular weight phosphotyrosine protein phosphatase OS=Homo sapiens OX=9606 GN=ACP1 PE=1 SV=3		Low molecular weight phosphotyrosine protein phosphatase	ACP1		>sp|P36952|SPB5_HUMAN Serpin B5 OS=Homo sapiens OX=9606 GN=SERPINB5 PE=1 SV=2	P36952	Serpin B5	SERPINB5		>sp|Q15084|PDIA6_HUMAN Protein disulfide-isomerase A6 OS=Homo sapiens OX=9606 GN=PDIA6 PE=1 SV=1	Q15084	Protein disulfide-isomerase A6	PDIA6
>sp|P43243|MATR3_HUMAN Matrin-3 OS=Homo sapiens OX=9606 GN=MATR3 PE=1 SV=2	P43243	Matrin-3	MATR3		>sp|P07814|SYEP_HUMAN Bifunctional glutamate/proline--tRNA ligase OS=Homo sapiens OX=9606 GN=EPRS1 PE=1 SV=5	P07814	Bifunctional glutamate/proline--tRNA ligase	EPRS1		>sp|Q15063|POSTN_HUMAN Periostin OS=Homo sapiens OX=9606 GN=POSTN PE=1 SV=2		Periostin	POSTN		>sp|P62917|RL8_HUMAN Large ribosomal subunit protein uL2 OS=Homo sapiens OX=9606 GN=RPL8 PE=1 SV=2	P62917	Large ribosomal subunit protein uL2	RPL8		>sp|Q9NR30|DDX21_HUMAN Nucleolar RNA helicase 2 OS=Homo sapiens OX=9606 GN=DDX21 PE=1 SV=5	Q9NR30	Nucleolar RNA helicase 2	DDX21
>sp|P30050|RL12_HUMAN Large ribosomal subunit protein uL11 OS=Homo sapiens OX=9606 GN=RPL12 PE=1 SV=1	P30050	Large ribosomal subunit protein uL11	RPL12		>sp|P31948|STIP1_HUMAN Stress-induced-phosphoprotein 1 OS=Homo sapiens OX=9606 GN=STIP1 PE=1 SV=1	P31948	Stress-induced-phosphoprotein 1	STIP1		>sp|P62917|RL8_HUMAN Large ribosomal subunit protein uL2 OS=Homo sapiens OX=9606 GN=RPL8 PE=1 SV=2		Large ribosomal subunit protein uL2	RPL8		>sp|P27824|CALX_HUMAN Calnexin OS=Homo sapiens OX=9606 GN=CANX PE=1 SV=2	P27824	Calnexin	CANX		>sp|P31949|S10AB_HUMAN Protein S100-A11 OS=Homo sapiens OX=9606 GN=S100A11 PE=1 SV=2	P31949	Protein S100-A11	S100A11
>sp|P39019|RS19_HUMAN Small ribosomal subunit protein eS19 OS=Homo sapiens OX=9606 GN=RPS19 PE=1 SV=2	P39019	Small ribosomal subunit protein eS19	RPS19		>sp|P62851|RS25_HUMAN Small ribosomal subunit protein eS25 OS=Homo sapiens OX=9606 GN=RPS25 PE=1 SV=1	P62851	Small ribosomal subunit protein eS25	RPS25		>sp|P25788|PSA3_HUMAN Proteasome subunit alpha type-3 OS=Homo sapiens OX=9606 GN=PSMA3 PE=1 SV=2		Proteasome subunit alpha type-3	PSMA3		>sp|P46940|IQGA1_HUMAN Ras GTPase-activating-like protein IQGAP1 OS=Homo sapiens OX=9606 GN=IQGAP1 PE=1 SV=1	P46940	Ras GTPase-activating-like protein IQGAP1	IQGAP1		>sp|P16949|STMN1_HUMAN Stathmin OS=Homo sapiens OX=9606 GN=STMN1 PE=1 SV=3	P16949	Stathmin	STMN1
>sp|P49321|NASP_HUMAN Nuclear autoantigenic sperm protein OS=Homo sapiens OX=9606 GN=NASP PE=1 SV=2	P49321	Nuclear autoantigenic sperm protein	NASP		>sp|Q12931|TRAP1_HUMAN Heat shock protein 75 kDa, mitochondrial OS=Homo sapiens OX=9606 GN=TRAP1 PE=1 SV=3	Q12931	Heat shock protein 75 kDa, mitochondrial	TRAP1		>sp|P00338|LDHA_HUMAN L-lactate dehydrogenase A chain OS=Homo sapiens OX=9606 GN=LDHA PE=1 SV=2		L-lactate dehydrogenase A chain	LDHA		>sp|P52272|HNRPM_HUMAN Heterogeneous nuclear ribonucleoprotein M OS=Homo sapiens OX=9606 GN=HNRNPM PE=1 SV=3	P52272	Heterogeneous nuclear ribonucleoprotein M	HNRNPM		>sp|P39019|RS19_HUMAN Small ribosomal subunit protein eS19 OS=Homo sapiens OX=9606 GN=RPS19 PE=1 SV=2	P39019	Small ribosomal subunit protein eS19	RPS19
>sp|P08195|4F2_HUMAN Amino acid transporter heavy chain SLC3A2 OS=Homo sapiens OX=9606 GN=SLC3A2 PE=1 SV=3	P08195	Amino acid transporter heavy chain SLC3A2	SLC3A2		>sp|P16401|H15_HUMAN Histone H1.5 OS=Homo sapiens OX=9606 GN=H1-5 PE=1 SV=3	P16401	Histone H1.5	H1-5		>sp|P26373|RL13_HUMAN Large ribosomal subunit protein eL13 OS=Homo sapiens OX=9606 GN=RPL13 PE=1 SV=4		Large ribosomal subunit protein eL13	RPL13		>sp|P49411|EFTU_HUMAN Elongation factor Tu, mitochondrial OS=Homo sapiens OX=9606 GN=TUFM PE=1 SV=3	P49411	Elongation factor Tu, mitochondrial	TUFM		>sp|P68431|H31_HUMAN Histone H3.1 OS=Homo sapiens OX=9606 GN=H3C12 PE=1 SV=2	P68431	Histone H3.1	H3C12
>sp|P78417|GSTO1_HUMAN Glutathione S-transferase omega-1 OS=Homo sapiens OX=9606 GN=GSTO1 PE=1 SV=2	P78417	Glutathione S-transferase omega-1	GSTO1		>sp|P49748|ACADV_HUMAN Very long-chain specific acyl-CoA dehydrogenase, mitochondrial OS=Homo sapiens OX=9606 GN=ACADVL PE=1 SV=1	P49748	Very long-chain specific acyl-CoA dehydrogenase, mitochondrial	ACADVL		>sp|P31483|TIA1_HUMAN Cytotoxic granule associated RNA binding protein TIA1 OS=Homo sapiens OX=9606 GN=TIA1 PE=1 SV=3		Cytotoxic granule associated RNA binding protein TIA1	TIA1		>sp|Q12906|ILF3_HUMAN Interleukin enhancer-binding factor 3 OS=Homo sapiens OX=9606 GN=ILF3 PE=1 SV=3	Q12906	Interleukin enhancer-binding factor 3	ILF3		>sp|P30086|PEBP1_HUMAN Phosphatidylethanolamine-binding protein 1 OS=Homo sapiens OX=9606 GN=PEBP1 PE=1 SV=3	P30086	Phosphatidylethanolamine-binding protein 1	PEBP1
>sp|P34897|GLYM_HUMAN Serine hydroxymethyltransferase, mitochondrial OS=Homo sapiens OX=9606 GN=SHMT2 PE=1 SV=3	P34897	Serine hydroxymethyltransferase, mitochondrial	SHMT2		>sp|P08174|DAF_HUMAN Complement decay-accelerating factor OS=Homo sapiens OX=9606 GN=CD55 PE=1 SV=4	P08174	Complement decay-accelerating factor	CD55		>sp|P00403|COX2_HUMAN Cytochrome c oxidase subunit 2 OS=Homo sapiens OX=9606 GN=MT-CO2 PE=1 SV=1		Cytochrome c oxidase subunit 2	MT-CO2		>sp|P20042|IF2B_HUMAN Eukaryotic translation initiation factor 2 subunit 2 OS=Homo sapiens OX=9606 GN=EIF2S2 PE=1 SV=2	P20042	Eukaryotic translation initiation factor 2 subunit 2	EIF2S2		>sp|P06744|G6PI_HUMAN Glucose-6-phosphate isomerase OS=Homo sapiens OX=9606 GN=GPI PE=1 SV=4	P06744	Glucose-6-phosphate isomerase	GPI
>sp|P26447|S10A4_HUMAN Protein S100-A4 OS=Homo sapiens OX=9606 GN=S100A4 PE=1 SV=1	P26447	Protein S100-A4	S100A4		>sp|P31947|1433S_HUMAN 14-3-3 protein sigma OS=Homo sapiens OX=9606 GN=SFN PE=1 SV=1	P31947	14-3-3 protein sigma	SFN		>sp|P47756|CAPZB_HUMAN F-actin-capping protein subunit beta OS=Homo sapiens OX=9606 GN=CAPZB PE=1 SV=5		F-actin-capping protein subunit beta	CAPZB		>sp|Q9Y266|NUDC_HUMAN Nuclear migration protein nudC OS=Homo sapiens OX=9606 GN=NUDC PE=1 SV=1	Q9Y266	Nuclear migration protein nudC	NUDC		>sp|Q96AE4|FUBP1_HUMAN Far upstream element-binding protein 1 OS=Homo sapiens OX=9606 GN=FUBP1 PE=1 SV=3	Q96AE4	Far upstream element-binding protein 1	FUBP1
>sp|P08174|DAF_HUMAN Complement decay-accelerating factor OS=Homo sapiens OX=9606 GN=CD55 PE=1 SV=4	P08174	Complement decay-accelerating factor	CD55		>sp|P52272|HNRPM_HUMAN Heterogeneous nuclear ribonucleoprotein M OS=Homo sapiens OX=9606 GN=HNRNPM PE=1 SV=3	P52272	Heterogeneous nuclear ribonucleoprotein M	HNRNPM		>sp|O60506|HNRPQ_HUMAN Heterogeneous nuclear ribonucleoprotein Q OS=Homo sapiens OX=9606 GN=SYNCRIP PE=1 SV=2		Heterogeneous nuclear ribonucleoprotein Q	SYNCRIP		>sp|P61981|1433G_HUMAN 14-3-3 protein gamma OS=Homo sapiens OX=9606 GN=YWHAG PE=1 SV=2	P61981	14-3-3 protein gamma	YWHAG		>sp|P62851|RS25_HUMAN Small ribosomal subunit protein eS25 OS=Homo sapiens OX=9606 GN=RPS25 PE=1 SV=1	P62851	Small ribosomal subunit protein eS25	RPS25
>sp|P06748|NPM_HUMAN Nucleophosmin OS=Homo sapiens OX=9606 GN=NPM1 PE=1 SV=2	P06748	Nucleophosmin	NPM1		>sp|P43243|MATR3_HUMAN Matrin-3 OS=Homo sapiens OX=9606 GN=MATR3 PE=1 SV=2	P43243	Matrin-3	MATR3		>sp|P34897|GLYM_HUMAN Serine hydroxymethyltransferase, mitochondrial OS=Homo sapiens OX=9606 GN=SHMT2 PE=1 SV=3		Serine hydroxymethyltransferase, mitochondrial	SHMT2		>sp|Q9Y230|RUVB2_HUMAN RuvB-like 2 OS=Homo sapiens OX=9606 GN=RUVBL2 PE=1 SV=3	Q9Y230	RuvB-like 2	RUVBL2		>sp|P06748|NPM_HUMAN Nucleophosmin OS=Homo sapiens OX=9606 GN=NPM1 PE=1 SV=2	P06748	Nucleophosmin	NPM1
>sp|P62277|RS13_HUMAN Small ribosomal subunit protein uS15 OS=Homo sapiens OX=9606 GN=RPS13 PE=1 SV=2	P62277	Small ribosomal subunit protein uS15	RPS13		>sp|Q13247|SRSF6_HUMAN Serine/arginine-rich splicing factor 6 OS=Homo sapiens OX=9606 GN=SRSF6 PE=1 SV=2	Q13247	Serine/arginine-rich splicing factor 6	SRSF6		>sp|P07737|PROF1_HUMAN Profilin-1 OS=Homo sapiens OX=9606 GN=PFN1 PE=1 SV=2		Profilin-1	PFN1		>sp|P39019|RS19_HUMAN Small ribosomal subunit protein eS19 OS=Homo sapiens OX=9606 GN=RPS19 PE=1 SV=2	P39019	Small ribosomal subunit protein eS19	RPS19		>sp|O00299|CLIC1_HUMAN Chloride intracellular channel protein 1 OS=Homo sapiens OX=9606 GN=CLIC1 PE=1 SV=4	O00299	Chloride intracellular channel protein 1	CLIC1
>sp|O00571|DDX3X_HUMAN ATP-dependent RNA helicase DDX3X OS=Homo sapiens OX=9606 GN=DDX3X PE=1 SV=3	O00571	ATP-dependent RNA helicase DDX3X	DDX3X		>sp|Q99623|PHB2_HUMAN Prohibitin-2 OS=Homo sapiens OX=9606 GN=PHB2 PE=1 SV=2	Q99623	Prohibitin-2	PHB2		>sp|P78371|TCPB_HUMAN T-complex protein 1 subunit beta OS=Homo sapiens OX=9606 GN=CCT2 PE=1 SV=4		T-complex protein 1 subunit beta	CCT2		>sp|P13010|XRCC5_HUMAN X-ray repair cross-complementing protein 5 OS=Homo sapiens OX=9606 GN=XRCC5 PE=1 SV=3	P13010	X-ray repair cross-complementing protein 5	XRCC5		>sp|P21796|VDAC1_HUMAN Voltage-dependent anion-selective channel protein 1 OS=Homo sapiens OX=9606 GN=VDAC1 PE=1 SV=2	P21796	Voltage-dependent anion-selective channel protein 1	VDAC1
>sp|Q14204|DYHC1_HUMAN Cytoplasmic dynein 1 heavy chain 1 OS=Homo sapiens OX=9606 GN=DYNC1H1 PE=1 SV=5	Q14204	Cytoplasmic dynein 1 heavy chain 1	DYNC1H1		>sp|Q13813|SPTN1_HUMAN Spectrin alpha chain, non-erythrocytic 1 OS=Homo sapiens OX=9606 GN=SPTAN1 PE=1 SV=3	Q13813	Spectrin alpha chain, non-erythrocytic 1	SPTAN1		>sp|Q08945|SSRP1_HUMAN FACT complex subunit SSRP1 OS=Homo sapiens OX=9606 GN=SSRP1 PE=1 SV=1		FACT complex subunit SSRP1	SSRP1		>sp|P08174|DAF_HUMAN Complement decay-accelerating factor OS=Homo sapiens OX=9606 GN=CD55 PE=1 SV=4	P08174	Complement decay-accelerating factor	CD55		>sp|P46776|RL27A_HUMAN Large ribosomal subunit protein uL15 OS=Homo sapiens OX=9606 GN=RPL27A PE=1 SV=2	P46776	Large ribosomal subunit protein uL15	RPL27A
>sp|P52272|HNRPM_HUMAN Heterogeneous nuclear ribonucleoprotein M OS=Homo sapiens OX=9606 GN=HNRNPM PE=1 SV=3	P52272	Heterogeneous nuclear ribonucleoprotein M	HNRNPM		>sp|P27797|CALR_HUMAN Calreticulin OS=Homo sapiens OX=9606 GN=CALR PE=1 SV=1	P27797	Calreticulin	CALR		>sp|P51149|RAB7A_HUMAN Ras-related protein Rab-7a OS=Homo sapiens OX=9606 GN=RAB7A PE=1 SV=1		Ras-related protein Rab-7a	RAB7A		>sp|P31949|S10AB_HUMAN Protein S100-A11 OS=Homo sapiens OX=9606 GN=S100A11 PE=1 SV=2	P31949	Protein S100-A11	S100A11		>sp|P62241|RS8_HUMAN Small ribosomal subunit protein eS8 OS=Homo sapiens OX=9606 GN=RPS8 PE=1 SV=2	P62241	Small ribosomal subunit protein eS8	RPS8
>sp|Q13838|DX39B_HUMAN Spliceosome RNA helicase DDX39B OS=Homo sapiens OX=9606 GN=DDX39B PE=1 SV=1	Q13838	Spliceosome RNA helicase DDX39B	DDX39B		>sp|O43390|HNRPR_HUMAN Heterogeneous nuclear ribonucleoprotein R OS=Homo sapiens OX=9606 GN=HNRNPR PE=1 SV=1	O43390	Heterogeneous nuclear ribonucleoprotein R	HNRNPR		>sp|Q9BWF3|RBM4_HUMAN RNA-binding protein 4 OS=Homo sapiens OX=9606 GN=RBM4 PE=1 SV=1		RNA-binding protein 4	RBM4		>sp|P13797|PLST_HUMAN Plastin-3 OS=Homo sapiens OX=9606 GN=PLS3 PE=1 SV=4	P13797	Plastin-3	PLS3		>sp|P23246|SFPQ_HUMAN Splicing factor, proline- and glutamine-rich OS=Homo sapiens OX=9606 GN=SFPQ PE=1 SV=2	P23246	Splicing factor, proline- and glutamine-rich	SFPQ
>sp|O14818|PSA7_HUMAN Proteasome subunit alpha type-7 OS=Homo sapiens OX=9606 GN=PSMA7 PE=1 SV=1	O14818	Proteasome subunit alpha type-7	PSMA7		>sp|P68431|H31_HUMAN Histone H3.1 OS=Homo sapiens OX=9606 GN=H3C12 PE=1 SV=2	P68431	Histone H3.1	H3C12		>sp|P22087|FBRL_HUMAN rRNA 2'-O-methyltransferase fibrillarin OS=Homo sapiens OX=9606 GN=FBL PE=1 SV=2		rRNA 2'-O-methyltransferase fibrillarin	FBL		>sp|O43390|HNRPR_HUMAN Heterogeneous nuclear ribonucleoprotein R OS=Homo sapiens OX=9606 GN=HNRNPR PE=1 SV=1	O43390	Heterogeneous nuclear ribonucleoprotein R	HNRNPR		>sp|P14866|HNRPL_HUMAN Heterogeneous nuclear ribonucleoprotein L OS=Homo sapiens OX=9606 GN=HNRNPL PE=1 SV=2	P14866	Heterogeneous nuclear ribonucleoprotein L	HNRNPL
>sp|Q01105|SET_HUMAN Protein SET OS=Homo sapiens OX=9606 GN=SET PE=1 SV=3	Q01105	Protein SET	SET		>sp|P30086|PEBP1_HUMAN Phosphatidylethanolamine-binding protein 1 OS=Homo sapiens OX=9606 GN=PEBP1 PE=1 SV=3	P30086	Phosphatidylethanolamine-binding protein 1	PEBP1		>sp|Q99615|DNJC7_HUMAN DnaJ homolog subfamily C member 7 OS=Homo sapiens OX=9606 GN=DNAJC7 PE=1 SV=2		DnaJ homolog subfamily C member 7	DNAJC7		>sp|P31947|1433S_HUMAN 14-3-3 protein sigma OS=Homo sapiens OX=9606 GN=SFN PE=1 SV=1	P31947	14-3-3 protein sigma	SFN		>sp|Q9Y617|SERC_HUMAN Phosphoserine aminotransferase OS=Homo sapiens OX=9606 GN=PSAT1 PE=1 SV=2	Q9Y617	Phosphoserine aminotransferase	PSAT1
>sp|P67809|YBOX1_HUMAN Y-box-binding protein 1 OS=Homo sapiens OX=9606 GN=YBX1 PE=1 SV=3	P67809	Y-box-binding protein 1	YBX1		>sp|P15121|ALDR_HUMAN Aldo-keto reductase family 1 member B1 OS=Homo sapiens OX=9606 GN=AKR1B1 PE=1 SV=3	P15121	Aldo-keto reductase family 1 member B1	AKR1B1		>sp|Q15286|RAB35_HUMAN Ras-related protein Rab-35 OS=Homo sapiens OX=9606 GN=RAB35 PE=1 SV=1		Ras-related protein Rab-35	RAB35		>sp|Q86VP6|CAND1_HUMAN Cullin-associated NEDD8-dissociated protein 1 OS=Homo sapiens OX=9606 GN=CAND1 PE=1 SV=2	Q86VP6	Cullin-associated NEDD8-dissociated protein 1	CAND1		>sp|P62917|RL8_HUMAN Large ribosomal subunit protein uL2 OS=Homo sapiens OX=9606 GN=RPL8 PE=1 SV=2	P62917	Large ribosomal subunit protein uL2	RPL8
>sp|P14866|HNRPL_HUMAN Heterogeneous nuclear ribonucleoprotein L OS=Homo sapiens OX=9606 GN=HNRNPL PE=1 SV=2	P14866	Heterogeneous nuclear ribonucleoprotein L	HNRNPL		>sp|P62244|RS15A_HUMAN Small ribosomal subunit protein uS8 OS=Homo sapiens OX=9606 GN=RPS15A PE=1 SV=2	P62244	Small ribosomal subunit protein uS8	RPS15A		>sp|P55769|NH2L1_HUMAN NHP2-like protein 1 OS=Homo sapiens OX=9606 GN=SNU13 PE=1 SV=3		NHP2-like protein 1	SNU13		>sp|P62701|RS4X_HUMAN Small ribosomal subunit protein eS4, X isoform OS=Homo sapiens OX=9606 GN=RPS4X PE=1 SV=2	P62701	Small ribosomal subunit protein eS4, X isoform	RPS4X		>sp|Q9Y266|NUDC_HUMAN Nuclear migration protein nudC OS=Homo sapiens OX=9606 GN=NUDC PE=1 SV=1	Q9Y266	Nuclear migration protein nudC	NUDC
>sp|Q15233|NONO_HUMAN Non-POU domain-containing octamer-binding protein OS=Homo sapiens OX=9606 GN=NONO PE=1 SV=4	Q15233	Non-POU domain-containing octamer-binding protein	NONO		>sp|P27824|CALX_HUMAN Calnexin OS=Homo sapiens OX=9606 GN=CANX PE=1 SV=2	P27824	Calnexin	CANX		>sp|P05783|K1C18_HUMAN Keratin, type I cytoskeletal 18 OS=Homo sapiens OX=9606 GN=KRT18 PE=1 SV=2		Keratin, type I cytoskeletal 18	KRT18		>sp|P49368|TCPG_HUMAN T-complex protein 1 subunit gamma OS=Homo sapiens OX=9606 GN=CCT3 PE=1 SV=4	P49368	T-complex protein 1 subunit gamma	CCT3		>sp|O60506|HNRPQ_HUMAN Heterogeneous nuclear ribonucleoprotein Q OS=Homo sapiens OX=9606 GN=SYNCRIP PE=1 SV=2	O60506	Heterogeneous nuclear ribonucleoprotein Q	SYNCRIP
>sp|P62263|RS14_HUMAN Small ribosomal subunit protein uS11 OS=Homo sapiens OX=9606 GN=RPS14 PE=1 SV=3	P62263	Small ribosomal subunit protein uS11	RPS14		>sp|Q01105|SET_HUMAN Protein SET OS=Homo sapiens OX=9606 GN=SET PE=1 SV=3	Q01105	Protein SET	SET		>sp|P31946|1433B_HUMAN 14-3-3 protein beta/alpha OS=Homo sapiens OX=9606 GN=YWHAB PE=1 SV=3		14-3-3 protein beta/alpha	YWHAB		>sp|P26639|SYTC_HUMAN Threonine--tRNA ligase 1, cytoplasmic OS=Homo sapiens OX=9606 GN=TARS1 PE=1 SV=3	P26639	Threonine--tRNA ligase 1, cytoplasmic	TARS1		>sp|P62750|RL23A_HUMAN Large ribosomal subunit protein uL23 OS=Homo sapiens OX=9606 GN=RPL23A PE=1 SV=1	P62750	Large ribosomal subunit protein uL23	RPL23A
>sp|Q99623|PHB2_HUMAN Prohibitin-2 OS=Homo sapiens OX=9606 GN=PHB2 PE=1 SV=2	Q99623	Prohibitin-2	PHB2		>sp|P05387|RLA2_HUMAN Large ribosomal subunit protein P2 OS=Homo sapiens OX=9606 GN=RPLP2 PE=1 SV=1	P05387	Large ribosomal subunit protein P2	RPLP2		>sp|O14684|PTGES_HUMAN Prostaglandin E synthase OS=Homo sapiens OX=9606 GN=PTGES PE=1 SV=2		Prostaglandin E synthase	PTGES		>sp|P21796|VDAC1_HUMAN Voltage-dependent anion-selective channel protein 1 OS=Homo sapiens OX=9606 GN=VDAC1 PE=1 SV=2	P21796	Voltage-dependent anion-selective channel protein 1	VDAC1		>sp|P62701|RS4X_HUMAN Small ribosomal subunit protein eS4, X isoform OS=Homo sapiens OX=9606 GN=RPS4X PE=1 SV=2	P62701	Small ribosomal subunit protein eS4, X isoform	RPS4X
>sp|P41091|IF2G_HUMAN Eukaryotic translation initiation factor 2 subunit 3 OS=Homo sapiens OX=9606 GN=EIF2S3 PE=1 SV=3	P41091	Eukaryotic translation initiation factor 2 subunit 3	EIF2S3		>sp|P67809|YBOX1_HUMAN Y-box-binding protein 1 OS=Homo sapiens OX=9606 GN=YBX1 PE=1 SV=3	P67809	Y-box-binding protein 1	YBX1		>sp|P15954|COX7C_HUMAN Cytochrome c oxidase subunit 7C, mitochondrial OS=Homo sapiens OX=9606 GN=COX7C PE=1 SV=1		Cytochrome c oxidase subunit 7C, mitochondrial	COX7C		>sp|P45880|VDAC2_HUMAN Voltage-dependent anion-selective channel protein 2 OS=Homo sapiens OX=9606 GN=VDAC2 PE=1 SV=2	P45880	Voltage-dependent anion-selective channel protein 2	VDAC2		>sp|P62913|RL11_HUMAN Large ribosomal subunit protein uL5 OS=Homo sapiens OX=9606 GN=RPL11 PE=1 SV=2	P62913	Large ribosomal subunit protein uL5	RPL11
>sp|P21796|VDAC1_HUMAN Voltage-dependent anion-selective channel protein 1 OS=Homo sapiens OX=9606 GN=VDAC1 PE=1 SV=2	P21796	Voltage-dependent anion-selective channel protein 1	VDAC1		>sp|P31943|HNRH1_HUMAN Heterogeneous nuclear ribonucleoprotein H OS=Homo sapiens OX=9606 GN=HNRNPH1 PE=1 SV=4	P31943	Heterogeneous nuclear ribonucleoprotein H	HNRNPH1		>sp|P52565|GDIR1_HUMAN Rho GDP-dissociation inhibitor 1 OS=Homo sapiens OX=9606 GN=ARHGDIA PE=1 SV=3		Rho GDP-dissociation inhibitor 1	ARHGDIA		>sp|Q9Y617|SERC_HUMAN Phosphoserine aminotransferase OS=Homo sapiens OX=9606 GN=PSAT1 PE=1 SV=2	Q9Y617	Phosphoserine aminotransferase	PSAT1		>sp|P49748|ACADV_HUMAN Very long-chain specific acyl-CoA dehydrogenase, mitochondrial OS=Homo sapiens OX=9606 GN=ACADVL PE=1 SV=1	P49748	Very long-chain specific acyl-CoA dehydrogenase, mitochondrial	ACADVL
>sp|P62851|RS25_HUMAN Small ribosomal subunit protein eS25 OS=Homo sapiens OX=9606 GN=RPS25 PE=1 SV=1	P62851	Small ribosomal subunit protein eS25	RPS25		>sp|P46779|RL28_HUMAN Large ribosomal subunit protein eL28 OS=Homo sapiens OX=9606 GN=RPL28 PE=1 SV=3	P46779	Large ribosomal subunit protein eL28	RPL28		>sp|O14979|HNRDL_HUMAN Heterogeneous nuclear ribonucleoprotein D-like OS=Homo sapiens OX=9606 GN=HNRNPDL PE=1 SV=3		Heterogeneous nuclear ribonucleoprotein D-like	HNRNPDL		>sp|P05387|RLA2_HUMAN Large ribosomal subunit protein P2 OS=Homo sapiens OX=9606 GN=RPLP2 PE=1 SV=1	P05387	Large ribosomal subunit protein P2	RPLP2		>sp|O00571|DDX3X_HUMAN ATP-dependent RNA helicase DDX3X OS=Homo sapiens OX=9606 GN=DDX3X PE=1 SV=3	O00571	ATP-dependent RNA helicase DDX3X	DDX3X
>sp|Q12906|ILF3_HUMAN Interleukin enhancer-binding factor 3 OS=Homo sapiens OX=9606 GN=ILF3 PE=1 SV=3	Q12906	Interleukin enhancer-binding factor 3	ILF3		>sp|P19823|ITIH2_HUMAN Inter-alpha-trypsin inhibitor heavy chain H2 OS=Homo sapiens OX=9606 GN=ITIH2 PE=1 SV=2	P19823	Inter-alpha-trypsin inhibitor heavy chain H2	ITIH2		>sp|P17844|DDX5_HUMAN Probable ATP-dependent RNA helicase DDX5 OS=Homo sapiens OX=9606 GN=DDX5 PE=1 SV=1		Probable ATP-dependent RNA helicase DDX5	DDX5		>sp|P07814|SYEP_HUMAN Bifunctional glutamate/proline--tRNA ligase OS=Homo sapiens OX=9606 GN=EPRS1 PE=1 SV=5	P07814	Bifunctional glutamate/proline--tRNA ligase	EPRS1		>sp|P24534|EF1B_HUMAN Elongation factor 1-beta OS=Homo sapiens OX=9606 GN=EEF1B2 PE=1 SV=3	P24534	Elongation factor 1-beta	EEF1B2
>sp|P14314|GLU2B_HUMAN Glucosidase 2 subunit beta OS=Homo sapiens OX=9606 GN=PRKCSH PE=1 SV=2	P14314	Glucosidase 2 subunit beta	PRKCSH		>sp|P25786|PSA1_HUMAN Proteasome subunit alpha type-1 OS=Homo sapiens OX=9606 GN=PSMA1 PE=1 SV=1	P25786	Proteasome subunit alpha type-1	PSMA1		>sp|Q00688|FKBP3_HUMAN Peptidyl-prolyl cis-trans isomerase FKBP3 OS=Homo sapiens OX=9606 GN=FKBP3 PE=1 SV=1		Peptidyl-prolyl cis-trans isomerase FKBP3	FKBP3		>sp|P43243|MATR3_HUMAN Matrin-3 OS=Homo sapiens OX=9606 GN=MATR3 PE=1 SV=2	P43243	Matrin-3	MATR3		>sp|P05388|RLA0_HUMAN Large ribosomal subunit protein uL10 OS=Homo sapiens OX=9606 GN=RPLP0 PE=1 SV=1	P05388	Large ribosomal subunit protein uL10	RPLP0
>sp|Q07955|SRSF1_HUMAN Serine/arginine-rich splicing factor 1 OS=Homo sapiens OX=9606 GN=SRSF1 PE=1 SV=2	Q07955	Serine/arginine-rich splicing factor 1	SRSF1		>sp|P07602|SAP_HUMAN Prosaposin OS=Homo sapiens OX=9606 GN=PSAP PE=1 SV=2	P07602	Prosaposin	PSAP		>sp|P63104|1433Z_HUMAN 14-3-3 protein zeta/delta OS=Homo sapiens OX=9606 GN=YWHAZ PE=1 SV=1		14-3-3 protein zeta/delta	YWHAZ		>sp|P78417|GSTO1_HUMAN Glutathione S-transferase omega-1 OS=Homo sapiens OX=9606 GN=GSTO1 PE=1 SV=2	P78417	Glutathione S-transferase omega-1	GSTO1		>sp|P34897|GLYM_HUMAN Serine hydroxymethyltransferase, mitochondrial OS=Homo sapiens OX=9606 GN=SHMT2 PE=1 SV=3	P34897	Serine hydroxymethyltransferase, mitochondrial	SHMT2
>sp|P26373|RL13_HUMAN Large ribosomal subunit protein eL13 OS=Homo sapiens OX=9606 GN=RPL13 PE=1 SV=4	P26373	Large ribosomal subunit protein eL13	RPL13		>sp|O75367|H2AY_HUMAN Core histone macro-H2A.1 OS=Homo sapiens OX=9606 GN=MACROH2A1 PE=1 SV=5	O75367	Core histone macro-H2A.1	MACROH2A1		>sp|P04080|CYTB_HUMAN Cystatin-B OS=Homo sapiens OX=9606 GN=CSTB PE=1 SV=2		Cystatin-B	CSTB		>sp|O00299|CLIC1_HUMAN Chloride intracellular channel protein 1 OS=Homo sapiens OX=9606 GN=CLIC1 PE=1 SV=4	O00299	Chloride intracellular channel protein 1	CLIC1		>sp|P78417|GSTO1_HUMAN Glutathione S-transferase omega-1 OS=Homo sapiens OX=9606 GN=GSTO1 PE=1 SV=2	P78417	Glutathione S-transferase omega-1	GSTO1
>sp|E9PAV3|NACAM_HUMAN Nascent polypeptide-associated complex subunit alpha, muscle-specific form OS=Homo sapiens OX=9606 GN=NACA PE=1 SV=1	E9PAV3	Nascent polypeptide-associated complex subunit alpha, muscle-specific form	NACA		>sp|Q9NR30|DDX21_HUMAN Nucleolar RNA helicase 2 OS=Homo sapiens OX=9606 GN=DDX21 PE=1 SV=5	Q9NR30	Nucleolar RNA helicase 2	DDX21		>sp|Q9NR31|SAR1A_HUMAN GTP-binding protein SAR1a OS=Homo sapiens OX=9606 GN=SAR1A PE=1 SV=1		GTP-binding protein SAR1a	SAR1A		>sp|O00571|DDX3X_HUMAN ATP-dependent RNA helicase DDX3X OS=Homo sapiens OX=9606 GN=DDX3X PE=1 SV=3	O00571	ATP-dependent RNA helicase DDX3X	DDX3X		>sp|P27797|CALR_HUMAN Calreticulin OS=Homo sapiens OX=9606 GN=CALR PE=1 SV=1	P27797	Calreticulin	CALR
>sp|Q15185|TEBP_HUMAN Prostaglandin E synthase 3 OS=Homo sapiens OX=9606 GN=PTGES3 PE=1 SV=1	Q15185	Prostaglandin E synthase 3	PTGES3		>sp|P62753|RS6_HUMAN Small ribosomal subunit protein eS6 OS=Homo sapiens OX=9606 GN=RPS6 PE=1 SV=1	P62753	Small ribosomal subunit protein eS6	RPS6		>sp|P18621|RL17_HUMAN Large ribosomal subunit protein uL22 OS=Homo sapiens OX=9606 GN=RPL17 PE=1 SV=3		Large ribosomal subunit protein uL22	RPL17		>sp|P31948|STIP1_HUMAN Stress-induced-phosphoprotein 1 OS=Homo sapiens OX=9606 GN=STIP1 PE=1 SV=1	P31948	Stress-induced-phosphoprotein 1	STIP1		>sp|P13010|XRCC5_HUMAN X-ray repair cross-complementing protein 5 OS=Homo sapiens OX=9606 GN=XRCC5 PE=1 SV=3	P13010	X-ray repair cross-complementing protein 5	XRCC5
>sp|P00966|ASSY_HUMAN Argininosuccinate synthase OS=Homo sapiens OX=9606 GN=ASS1 PE=1 SV=2	P00966	Argininosuccinate synthase	ASS1		>sp|P11940|PABP1_HUMAN Polyadenylate-binding protein 1 OS=Homo sapiens OX=9606 GN=PABPC1 PE=1 SV=2	P11940	Polyadenylate-binding protein 1	PABPC1		>sp|Q9UQ80|PA2G4_HUMAN Proliferation-associated protein 2G4 OS=Homo sapiens OX=9606 GN=PA2G4 PE=1 SV=3		Proliferation-associated protein 2G4	PA2G4		>sp|P14314|GLU2B_HUMAN Glucosidase 2 subunit beta OS=Homo sapiens OX=9606 GN=PRKCSH PE=1 SV=2	P14314	Glucosidase 2 subunit beta	PRKCSH		>sp|P17987|TCPA_HUMAN T-complex protein 1 subunit alpha OS=Homo sapiens OX=9606 GN=TCP1 PE=1 SV=1	P17987	T-complex protein 1 subunit alpha	TCP1
>sp|Q99832|TCPH_HUMAN T-complex protein 1 subunit eta OS=Homo sapiens OX=9606 GN=CCT7 PE=1 SV=2	Q99832	T-complex protein 1 subunit eta	CCT7		>sp|P67936|TPM4_HUMAN Tropomyosin alpha-4 chain OS=Homo sapiens OX=9606 GN=TPM4 PE=1 SV=3	P67936	Tropomyosin alpha-4 chain	TPM4		>sp|P62820|RAB1A_HUMAN Ras-related protein Rab-1A OS=Homo sapiens OX=9606 GN=RAB1A PE=1 SV=3		Ras-related protein Rab-1A	RAB1A		>sp|Q09028|RBBP4_HUMAN Histone-binding protein RBBP4 OS=Homo sapiens OX=9606 GN=RBBP4 PE=1 SV=3	Q09028	Histone-binding protein RBBP4	RBBP4		>sp|P25398|RS12_HUMAN Small ribosomal subunit protein eS12 OS=Homo sapiens OX=9606 GN=RPS12 PE=1 SV=3	P25398	Small ribosomal subunit protein eS12	RPS12
>sp|P16401|H15_HUMAN Histone H1.5 OS=Homo sapiens OX=9606 GN=H1-5 PE=1 SV=3	P16401	Histone H1.5	H1-5		>sp|Q16576|RBBP7_HUMAN Histone-binding protein RBBP7 OS=Homo sapiens OX=9606 GN=RBBP7 PE=1 SV=1	Q16576	Histone-binding protein RBBP7	RBBP7		>sp|Q15365|PCBP1_HUMAN Poly(rC)-binding protein 1 OS=Homo sapiens OX=9606 GN=PCBP1 PE=1 SV=2		Poly(rC)-binding protein 1	PCBP1		>sp|P23588|IF4B_HUMAN Eukaryotic translation initiation factor 4B OS=Homo sapiens OX=9606 GN=EIF4B PE=1 SV=2	P23588	Eukaryotic translation initiation factor 4B	EIF4B		>sp|P48047|ATPO_HUMAN ATP synthase subunit O, mitochondrial OS=Homo sapiens OX=9606 GN=ATP5PO PE=1 SV=1	P48047	ATP synthase subunit O, mitochondrial	ATP5PO
>sp|O14979|HNRDL_HUMAN Heterogeneous nuclear ribonucleoprotein D-like OS=Homo sapiens OX=9606 GN=HNRNPDL PE=1 SV=3	O14979	Heterogeneous nuclear ribonucleoprotein D-like	HNRNPDL		>sp|P27695|APEX1_HUMAN DNA-(apurinic or apyrimidinic site) endonuclease OS=Homo sapiens OX=9606 GN=APEX1 PE=1 SV=2	P27695	DNA-(apurinic or apyrimidinic site) endonuclease	APEX1		>sp|P22102|PUR2_HUMAN Trifunctional purine biosynthetic protein adenosine-3 OS=Homo sapiens OX=9606 GN=GART PE=1 SV=1		Trifunctional purine biosynthetic protein adenosine-3	GART		>sp|P67809|YBOX1_HUMAN Y-box-binding protein 1 OS=Homo sapiens OX=9606 GN=YBX1 PE=1 SV=3	P67809	Y-box-binding protein 1	YBX1		>sp|P43243|MATR3_HUMAN Matrin-3 OS=Homo sapiens OX=9606 GN=MATR3 PE=1 SV=2	P43243	Matrin-3	MATR3
>sp|P17987|TCPA_HUMAN T-complex protein 1 subunit alpha OS=Homo sapiens OX=9606 GN=TCP1 PE=1 SV=1	P17987	T-complex protein 1 subunit alpha	TCP1		>sp|Q09028|RBBP4_HUMAN Histone-binding protein RBBP4 OS=Homo sapiens OX=9606 GN=RBBP4 PE=1 SV=3	Q09028	Histone-binding protein RBBP4	RBBP4		>sp|P11142|HSP7C_HUMAN Heat shock cognate 71 kDa protein OS=Homo sapiens OX=9606 GN=HSPA8 PE=1 SV=1		Heat shock cognate 71 kDa protein	HSPA8		>sp|P25398|RS12_HUMAN Small ribosomal subunit protein eS12 OS=Homo sapiens OX=9606 GN=RPS12 PE=1 SV=3	P25398	Small ribosomal subunit protein eS12	RPS12		>sp|P51858|HDGF_HUMAN Hepatoma-derived growth factor OS=Homo sapiens OX=9606 GN=HDGF PE=1 SV=1	P51858	Hepatoma-derived growth factor	HDGF
>sp|P52209|6PGD_HUMAN 6-phosphogluconate dehydrogenase, decarboxylating OS=Homo sapiens OX=9606 GN=PGD PE=1 SV=3	P52209	6-phosphogluconate dehydrogenase, decarboxylating	PGD		>sp|Q9Y230|RUVB2_HUMAN RuvB-like 2 OS=Homo sapiens OX=9606 GN=RUVBL2 PE=1 SV=3	Q9Y230	RuvB-like 2	RUVBL2		>sp|P84103|SRSF3_HUMAN Serine/arginine-rich splicing factor 3 OS=Homo sapiens OX=9606 GN=SRSF3 PE=1 SV=1		Serine/arginine-rich splicing factor 3	SRSF3		>sp|P46776|RL27A_HUMAN Large ribosomal subunit protein uL15 OS=Homo sapiens OX=9606 GN=RPL27A PE=1 SV=2	P46776	Large ribosomal subunit protein uL15	RPL27A		>sp|P35268|RL22_HUMAN Large ribosomal subunit protein eL22 OS=Homo sapiens OX=9606 GN=RPL22 PE=1 SV=2	P35268	Large ribosomal subunit protein eL22	RPL22
>sp|P23246|SFPQ_HUMAN Splicing factor, proline- and glutamine-rich OS=Homo sapiens OX=9606 GN=SFPQ PE=1 SV=2	P23246	Splicing factor, proline- and glutamine-rich	SFPQ		>sp|Q9Y266|NUDC_HUMAN Nuclear migration protein nudC OS=Homo sapiens OX=9606 GN=NUDC PE=1 SV=1	Q9Y266	Nuclear migration protein nudC	NUDC		>sp|P62269|RS18_HUMAN Small ribosomal subunit protein uS13 OS=Homo sapiens OX=9606 GN=RPS18 PE=1 SV=3		Small ribosomal subunit protein uS13	RPS18		>sp|P62750|RL23A_HUMAN Large ribosomal subunit protein uL23 OS=Homo sapiens OX=9606 GN=RPL23A PE=1 SV=1	P62750	Large ribosomal subunit protein uL23	RPL23A		>sp|P25786|PSA1_HUMAN Proteasome subunit alpha type-1 OS=Homo sapiens OX=9606 GN=PSMA1 PE=1 SV=1	P25786	Proteasome subunit alpha type-1	PSMA1
>sp|P62913|RL11_HUMAN Large ribosomal subunit protein uL5 OS=Homo sapiens OX=9606 GN=RPL11 PE=1 SV=2	P62913	Large ribosomal subunit protein uL5	RPL11		>sp|P25398|RS12_HUMAN Small ribosomal subunit protein eS12 OS=Homo sapiens OX=9606 GN=RPS12 PE=1 SV=3	P25398	Small ribosomal subunit protein eS12	RPS12		>sp|Q92973|TNPO1_HUMAN Transportin-1 OS=Homo sapiens OX=9606 GN=TNPO1 PE=1 SV=2		Transportin-1	TNPO1		>sp|Q01105|SET_HUMAN Protein SET OS=Homo sapiens OX=9606 GN=SET PE=1 SV=3	Q01105	Protein SET	SET		>sp|E9PAV3|NACAM_HUMAN Nascent polypeptide-associated complex subunit alpha, muscle-specific form OS=Homo sapiens OX=9606 GN=NACA PE=1 SV=1	E9PAV3	Nascent polypeptide-associated complex subunit alpha, muscle-specific form	NACA
>sp|P27824|CALX_HUMAN Calnexin OS=Homo sapiens OX=9606 GN=CANX PE=1 SV=2	P27824	Calnexin	CANX		>sp|P40227|TCPZ_HUMAN T-complex protein 1 subunit zeta OS=Homo sapiens OX=9606 GN=CCT6A PE=1 SV=3	P40227	T-complex protein 1 subunit zeta	CCT6A		>sp|P35232|PHB1_HUMAN Prohibitin 1 OS=Homo sapiens OX=9606 GN=PHB1 PE=1 SV=1		Prohibitin 1	PHB1		>sp|P78371|TCPB_HUMAN T-complex protein 1 subunit beta OS=Homo sapiens OX=9606 GN=CCT2 PE=1 SV=4	P78371	T-complex protein 1 subunit beta	CCT2		>sp|P07814|SYEP_HUMAN Bifunctional glutamate/proline--tRNA ligase OS=Homo sapiens OX=9606 GN=EPRS1 PE=1 SV=5	P07814	Bifunctional glutamate/proline--tRNA ligase	EPRS1
>sp|Q16881|TRXR1_HUMAN Thioredoxin reductase 1, cytoplasmic OS=Homo sapiens OX=9606 GN=TXNRD1 PE=1 SV=3	Q16881	Thioredoxin reductase 1, cytoplasmic	TXNRD1		>sp|P23246|SFPQ_HUMAN Splicing factor, proline- and glutamine-rich OS=Homo sapiens OX=9606 GN=SFPQ PE=1 SV=2	P23246	Splicing factor, proline- and glutamine-rich	SFPQ		>sp|P27635|RL10_HUMAN Large ribosomal subunit protein uL16 OS=Homo sapiens OX=9606 GN=RPL10 PE=1 SV=5		Large ribosomal subunit protein uL16	RPL10		>sp|P26447|S10A4_HUMAN Protein S100-A4 OS=Homo sapiens OX=9606 GN=S100A4 PE=1 SV=1	P26447	Protein S100-A4	S100A4		>sp|P62899|RL31_HUMAN Large ribosomal subunit protein eL31 OS=Homo sapiens OX=9606 GN=RPL31 PE=1 SV=1	P62899	Large ribosomal subunit protein eL31	RPL31
>sp|Q9Y266|NUDC_HUMAN Nuclear migration protein nudC OS=Homo sapiens OX=9606 GN=NUDC PE=1 SV=1	Q9Y266	Nuclear migration protein nudC	NUDC		>sp|P38159|RBMX_HUMAN RNA-binding motif protein, X chromosome OS=Homo sapiens OX=9606 GN=RBMX PE=1 SV=3	P38159	RNA-binding motif protein, X chromosome	RBMX		>sp|Q9Y2B0|CNPY2_HUMAN Protein canopy homolog 2 OS=Homo sapiens OX=9606 GN=CNPY2 PE=1 SV=1		Protein canopy homolog 2	CNPY2		>sp|Q14204|DYHC1_HUMAN Cytoplasmic dynein 1 heavy chain 1 OS=Homo sapiens OX=9606 GN=DYNC1H1 PE=1 SV=5	Q14204	Cytoplasmic dynein 1 heavy chain 1	DYNC1H1		>sp|P40227|TCPZ_HUMAN T-complex protein 1 subunit zeta OS=Homo sapiens OX=9606 GN=CCT6A PE=1 SV=3	P40227	T-complex protein 1 subunit zeta	CCT6A
>sp|O75390|CISY_HUMAN Citrate synthase, mitochondrial OS=Homo sapiens OX=9606 GN=CS PE=1 SV=2	O75390	Citrate synthase, mitochondrial	CS		>sp|O75390|CISY_HUMAN Citrate synthase, mitochondrial OS=Homo sapiens OX=9606 GN=CS PE=1 SV=2	O75390	Citrate synthase, mitochondrial	CS		>sp|P14314|GLU2B_HUMAN Glucosidase 2 subunit beta OS=Homo sapiens OX=9606 GN=PRKCSH PE=1 SV=2		Glucosidase 2 subunit beta	PRKCSH		>sp|P16401|H15_HUMAN Histone H1.5 OS=Homo sapiens OX=9606 GN=H1-5 PE=1 SV=3	P16401	Histone H1.5	H1-5		>sp|P62263|RS14_HUMAN Small ribosomal subunit protein uS11 OS=Homo sapiens OX=9606 GN=RPS14 PE=1 SV=3	P62263	Small ribosomal subunit protein uS11	RPS14
>sp|P67936|TPM4_HUMAN Tropomyosin alpha-4 chain OS=Homo sapiens OX=9606 GN=TPM4 PE=1 SV=3	P67936	Tropomyosin alpha-4 chain	TPM4		>sp|P84103|SRSF3_HUMAN Serine/arginine-rich splicing factor 3 OS=Homo sapiens OX=9606 GN=SRSF3 PE=1 SV=1	P84103	Serine/arginine-rich splicing factor 3	SRSF3		>sp|Q07955|SRSF1_HUMAN Serine/arginine-rich splicing factor 1 OS=Homo sapiens OX=9606 GN=SRSF1 PE=1 SV=2		Serine/arginine-rich splicing factor 1	SRSF1		>sp|P04792|HSPB1_HUMAN Heat shock protein beta-1 OS=Homo sapiens OX=9606 GN=HSPB1 PE=1 SV=2	P04792	Heat shock protein beta-1	HSPB1		>sp|Q12906|ILF3_HUMAN Interleukin enhancer-binding factor 3 OS=Homo sapiens OX=9606 GN=ILF3 PE=1 SV=3	Q12906	Interleukin enhancer-binding factor 3	ILF3
>sp|P60866|RS20_HUMAN Small ribosomal subunit protein uS10 OS=Homo sapiens OX=9606 GN=RPS20 PE=1 SV=1	P60866	Small ribosomal subunit protein uS10	RPS20		>sp|P62263|RS14_HUMAN Small ribosomal subunit protein uS11 OS=Homo sapiens OX=9606 GN=RPS14 PE=1 SV=3	P62263	Small ribosomal subunit protein uS11	RPS14		>sp|Q14683|SMC1A_HUMAN Structural maintenance of chromosomes protein 1A OS=Homo sapiens OX=9606 GN=SMC1A PE=1 SV=2		Structural maintenance of chromosomes protein 1A	SMC1A		>sp|O14979|HNRDL_HUMAN Heterogeneous nuclear ribonucleoprotein D-like OS=Homo sapiens OX=9606 GN=HNRNPDL PE=1 SV=3	O14979	Heterogeneous nuclear ribonucleoprotein D-like	HNRNPDL		>sp|P11940|PABP1_HUMAN Polyadenylate-binding protein 1 OS=Homo sapiens OX=9606 GN=PABPC1 PE=1 SV=2	P11940	Polyadenylate-binding protein 1	PABPC1
>sp|P27708|PYR1_HUMAN CAD protein OS=Homo sapiens OX=9606 GN=CAD PE=1 SV=3	P27708	CAD protein	CAD		>sp|P63241|IF5A1_HUMAN Eukaryotic translation initiation factor 5A-1 OS=Homo sapiens OX=9606 GN=EIF5A PE=1 SV=2	P63241	Eukaryotic translation initiation factor 5A-1	EIF5A		>sp|P40429|RL13A_HUMAN Large ribosomal subunit protein uL13 OS=Homo sapiens OX=9606 GN=RPL13A PE=1 SV=2		Large ribosomal subunit protein uL13	RPL13A		>sp|P61204|ARF3_HUMAN ADP-ribosylation factor 3 OS=Homo sapiens OX=9606 GN=ARF3 PE=1 SV=2	P61204	ADP-ribosylation factor 3	ARF3		>sp|Q14974|IMB1_HUMAN Importin subunit beta-1 OS=Homo sapiens OX=9606 GN=KPNB1 PE=1 SV=2	Q14974	Importin subunit beta-1	KPNB1
>sp|P54727|RD23B_HUMAN UV excision repair protein RAD23 homolog B OS=Homo sapiens OX=9606 GN=RAD23B PE=1 SV=1	P54727	UV excision repair protein RAD23 homolog B	RAD23B		>sp|P62899|RL31_HUMAN Large ribosomal subunit protein eL31 OS=Homo sapiens OX=9606 GN=RPL31 PE=1 SV=1	P62899	Large ribosomal subunit protein eL31	RPL31		>sp|O43175|SERA_HUMAN D-3-phosphoglycerate dehydrogenase OS=Homo sapiens OX=9606 GN=PHGDH PE=1 SV=4		D-3-phosphoglycerate dehydrogenase	PHGDH		>sp|P35637|FUS_HUMAN RNA-binding protein FUS OS=Homo sapiens OX=9606 GN=FUS PE=1 SV=1	P35637	RNA-binding protein FUS	FUS		>sp|Q06323|PSME1_HUMAN Proteasome activator complex subunit 1 OS=Homo sapiens OX=9606 GN=PSME1 PE=1 SV=1	Q06323	Proteasome activator complex subunit 1	PSME1
>sp|P15121|ALDR_HUMAN Aldo-keto reductase family 1 member B1 OS=Homo sapiens OX=9606 GN=AKR1B1 PE=1 SV=3	P15121	Aldo-keto reductase family 1 member B1	AKR1B1		>sp|Q13428|TCOF_HUMAN Treacle protein OS=Homo sapiens OX=9606 GN=TCOF1 PE=1 SV=3	Q13428	Treacle protein	TCOF1		>sp|Q12849|GRSF1_HUMAN G-rich sequence factor 1 OS=Homo sapiens OX=9606 GN=GRSF1 PE=1 SV=3		G-rich sequence factor 1	GRSF1		>sp|Q01082|SPTB2_HUMAN Spectrin beta chain, non-erythrocytic 1 OS=Homo sapiens OX=9606 GN=SPTBN1 PE=1 SV=2	Q01082	Spectrin beta chain, non-erythrocytic 1	SPTBN1		>sp|P23588|IF4B_HUMAN Eukaryotic translation initiation factor 4B OS=Homo sapiens OX=9606 GN=EIF4B PE=1 SV=2	P23588	Eukaryotic translation initiation factor 4B	EIF4B
>sp|Q02790|FKBP4_HUMAN Peptidyl-prolyl cis-trans isomerase FKBP4 OS=Homo sapiens OX=9606 GN=FKBP4 PE=1 SV=3	Q02790	Peptidyl-prolyl cis-trans isomerase FKBP4	FKBP4		>sp|P40429|RL13A_HUMAN Large ribosomal subunit protein uL13 OS=Homo sapiens OX=9606 GN=RPL13A PE=1 SV=2	P40429	Large ribosomal subunit protein uL13	RPL13A		>sp|P18085|ARF4_HUMAN ADP-ribosylation factor 4 OS=Homo sapiens OX=9606 GN=ARF4 PE=1 SV=3		ADP-ribosylation factor 4	ARF4		>sp|P62280|RS11_HUMAN Small ribosomal subunit protein uS17 OS=Homo sapiens OX=9606 GN=RPS11 PE=1 SV=3	P62280	Small ribosomal subunit protein uS17	RPS11		>sp|P49321|NASP_HUMAN Nuclear autoantigenic sperm protein OS=Homo sapiens OX=9606 GN=NASP PE=1 SV=2	P49321	Nuclear autoantigenic sperm protein	NASP
>sp|P05387|RLA2_HUMAN Large ribosomal subunit protein P2 OS=Homo sapiens OX=9606 GN=RPLP2 PE=1 SV=1	P05387	Large ribosomal subunit protein P2	RPLP2		>sp|P62906|RL10A_HUMAN Large ribosomal subunit protein uL1 OS=Homo sapiens OX=9606 GN=RPL10A PE=1 SV=2	P62906	Large ribosomal subunit protein uL1	RPL10A		>sp|O60264|SMCA5_HUMAN SWI/SNF-related matrix-associated actin-dependent regulator of chromatin subfamily A member 5 OS=Homo sapiens OX=9606 GN=SMARCA5 PE=1 SV=1		SWI/SNF-related matrix-associated actin-dependent regulator of chromatin subfamily A member 5	SMARCA5		>sp|P14866|HNRPL_HUMAN Heterogeneous nuclear ribonucleoprotein L OS=Homo sapiens OX=9606 GN=HNRNPL PE=1 SV=2	P14866	Heterogeneous nuclear ribonucleoprotein L	HNRNPL		>sp|P27824|CALX_HUMAN Calnexin OS=Homo sapiens OX=9606 GN=CANX PE=1 SV=2	P27824	Calnexin	CANX
>sp|Q16576|RBBP7_HUMAN Histone-binding protein RBBP7 OS=Homo sapiens OX=9606 GN=RBBP7 PE=1 SV=1	Q16576	Histone-binding protein RBBP7	RBBP7		>sp|P62913|RL11_HUMAN Large ribosomal subunit protein uL5 OS=Homo sapiens OX=9606 GN=RPL11 PE=1 SV=2	P62913	Large ribosomal subunit protein uL5	RPL11		>sp|P50914|RL14_HUMAN Large ribosomal subunit protein eL14 OS=Homo sapiens OX=9606 GN=RPL14 PE=1 SV=4		Large ribosomal subunit protein eL14	RPL14		>sp|Q13838|DX39B_HUMAN Spliceosome RNA helicase DDX39B OS=Homo sapiens OX=9606 GN=DDX39B PE=1 SV=1	Q13838	Spliceosome RNA helicase DDX39B	DDX39B		>sp|P18206|VINC_HUMAN Vinculin OS=Homo sapiens OX=9606 GN=VCL PE=1 SV=4	P18206	Vinculin	VCL
>sp|P25398|RS12_HUMAN Small ribosomal subunit protein eS12 OS=Homo sapiens OX=9606 GN=RPS12 PE=1 SV=3	P25398	Small ribosomal subunit protein eS12	RPS12		>sp|P60866|RS20_HUMAN Small ribosomal subunit protein uS10 OS=Homo sapiens OX=9606 GN=RPS20 PE=1 SV=1	P60866	Small ribosomal subunit protein uS10	RPS20		>sp|P40227|TCPZ_HUMAN T-complex protein 1 subunit zeta OS=Homo sapiens OX=9606 GN=CCT6A PE=1 SV=3		T-complex protein 1 subunit zeta	CCT6A		>sp|Q02790|FKBP4_HUMAN Peptidyl-prolyl cis-trans isomerase FKBP4 OS=Homo sapiens OX=9606 GN=FKBP4 PE=1 SV=3	Q02790	Peptidyl-prolyl cis-trans isomerase FKBP4	FKBP4		>sp|Q96AG4|LRC59_HUMAN Leucine-rich repeat-containing protein 59 OS=Homo sapiens OX=9606 GN=LRRC59 PE=1 SV=1	Q96AG4	Leucine-rich repeat-containing protein 59	LRRC59
>sp|P25786|PSA1_HUMAN Proteasome subunit alpha type-1 OS=Homo sapiens OX=9606 GN=PSMA1 PE=1 SV=1	P25786	Proteasome subunit alpha type-1	PSMA1		>sp|P61254|RL26_HUMAN Large ribosomal subunit protein uL24 OS=Homo sapiens OX=9606 GN=RPL26 PE=1 SV=1	P61254	Large ribosomal subunit protein uL24	RPL26		>sp|P46776|RL27A_HUMAN Large ribosomal subunit protein uL15 OS=Homo sapiens OX=9606 GN=RPL27A PE=1 SV=2		Large ribosomal subunit protein uL15	RPL27A		>sp|P25786|PSA1_HUMAN Proteasome subunit alpha type-1 OS=Homo sapiens OX=9606 GN=PSMA1 PE=1 SV=1	P25786	Proteasome subunit alpha type-1	PSMA1		>sp|P30044|PRDX5_HUMAN Peroxiredoxin-5, mitochondrial OS=Homo sapiens OX=9606 GN=PRDX5 PE=1 SV=4	P30044	Peroxiredoxin-5, mitochondrial	PRDX5
>sp|P04792|HSPB1_HUMAN Heat shock protein beta-1 OS=Homo sapiens OX=9606 GN=HSPB1 PE=1 SV=2	P04792	Heat shock protein beta-1	HSPB1		>sp|O60506|HNRPQ_HUMAN Heterogeneous nuclear ribonucleoprotein Q OS=Homo sapiens OX=9606 GN=SYNCRIP PE=1 SV=2	O60506	Heterogeneous nuclear ribonucleoprotein Q	SYNCRIP		>sp|P24534|EF1B_HUMAN Elongation factor 1-beta OS=Homo sapiens OX=9606 GN=EEF1B2 PE=1 SV=3		Elongation factor 1-beta	EEF1B2		>sp|O60506|HNRPQ_HUMAN Heterogeneous nuclear ribonucleoprotein Q OS=Homo sapiens OX=9606 GN=SYNCRIP PE=1 SV=2	O60506	Heterogeneous nuclear ribonucleoprotein Q	SYNCRIP		>sp|P54819|KAD2_HUMAN Adenylate kinase 2, mitochondrial OS=Homo sapiens OX=9606 GN=AK2 PE=1 SV=2	P54819	Adenylate kinase 2, mitochondrial	AK2
>sp|P63241|IF5A1_HUMAN Eukaryotic translation initiation factor 5A-1 OS=Homo sapiens OX=9606 GN=EIF5A PE=1 SV=2	P63241	Eukaryotic translation initiation factor 5A-1	EIF5A		>sp|P23588|IF4B_HUMAN Eukaryotic translation initiation factor 4B OS=Homo sapiens OX=9606 GN=EIF4B PE=1 SV=2	P23588	Eukaryotic translation initiation factor 4B	EIF4B		>sp|P30153|2AAA_HUMAN Serine/threonine-protein phosphatase 2A 65 kDa regulatory subunit A alpha isoform OS=Homo sapiens OX=9606 GN=PPP2R1A PE=1 SV=4		Serine/threonine-protein phosphatase 2A 65 kDa regulatory subunit A alpha isoform	PPP2R1A		>sp|Q16576|RBBP7_HUMAN Histone-binding protein RBBP7 OS=Homo sapiens OX=9606 GN=RBBP7 PE=1 SV=1	Q16576	Histone-binding protein RBBP7	RBBP7		>sp|P31943|HNRH1_HUMAN Heterogeneous nuclear ribonucleoprotein H OS=Homo sapiens OX=9606 GN=HNRNPH1 PE=1 SV=4	P31943	Heterogeneous nuclear ribonucleoprotein H	HNRNPH1
>sp|P16949|STMN1_HUMAN Stathmin OS=Homo sapiens OX=9606 GN=STMN1 PE=1 SV=3	P16949	Stathmin	STMN1		>sp|P31949|S10AB_HUMAN Protein S100-A11 OS=Homo sapiens OX=9606 GN=S100A11 PE=1 SV=2	P31949	Protein S100-A11	S100A11		>sp|P30044|PRDX5_HUMAN Peroxiredoxin-5, mitochondrial OS=Homo sapiens OX=9606 GN=PRDX5 PE=1 SV=4		Peroxiredoxin-5, mitochondrial	PRDX5		>sp|P49321|NASP_HUMAN Nuclear autoantigenic sperm protein OS=Homo sapiens OX=9606 GN=NASP PE=1 SV=2	P49321	Nuclear autoantigenic sperm protein	NASP		>sp|P06753|TPM3_HUMAN Tropomyosin alpha-3 chain OS=Homo sapiens OX=9606 GN=TPM3 PE=1 SV=2	P06753	Tropomyosin alpha-3 chain	TPM3
>sp|Q8IUE6|H2A2B_HUMAN Histone H2A type 2-B OS=Homo sapiens OX=9606 GN=H2AC21 PE=1 SV=3	Q8IUE6	Histone H2A type 2-B	H2AC21		>sp|Q96AE4|FUBP1_HUMAN Far upstream element-binding protein 1 OS=Homo sapiens OX=9606 GN=FUBP1 PE=1 SV=3	Q96AE4	Far upstream element-binding protein 1	FUBP1		>sp|P0DMV9|HS71B_HUMAN Heat shock 70 kDa protein 1B OS=Homo sapiens OX=9606 GN=HSPA1B PE=1 SV=1 >sp|P0DMV8|HS71A_HUMAN Heat shock 70 kDa protein 1A OS=Homo sapiens OX=9606 GN=HSPA1A PE=1 SV=1		Heat shock 70 kDa protein 1B	HSPA1B		>sp|P12268|IMDH2_HUMAN Inosine-5'-monophosphate dehydrogenase 2 OS=Homo sapiens OX=9606 GN=IMPDH2 PE=1 SV=2	P12268	Inosine-5'-monophosphate dehydrogenase 2	IMPDH2		>sp|P62280|RS11_HUMAN Small ribosomal subunit protein uS17 OS=Homo sapiens OX=9606 GN=RPS11 PE=1 SV=3	P62280	Small ribosomal subunit protein uS17	RPS11
>sp|Q00610|CLH1_HUMAN Clathrin heavy chain 1 OS=Homo sapiens OX=9606 GN=CLTC PE=1 SV=5	Q00610	Clathrin heavy chain 1	CLTC		>sp|P28072|PSB6_HUMAN Proteasome subunit beta type-6 OS=Homo sapiens OX=9606 GN=PSMB6 PE=1 SV=4	P28072	Proteasome subunit beta type-6	PSMB6		>sp|P83731|RL24_HUMAN Large ribosomal subunit protein eL24 OS=Homo sapiens OX=9606 GN=RPL24 PE=1 SV=1		Large ribosomal subunit protein eL24	RPL24		>sp|O75367|H2AY_HUMAN Core histone macro-H2A.1 OS=Homo sapiens OX=9606 GN=MACROH2A1 PE=1 SV=5	O75367	Core histone macro-H2A.1	MACROH2A1		>sp|P49189|AL9A1_HUMAN 4-trimethylaminobutyraldehyde dehydrogenase OS=Homo sapiens OX=9606 GN=ALDH9A1 PE=1 SV=3	P49189	4-trimethylaminobutyraldehyde dehydrogenase	ALDH9A1
>sp|P49748|ACADV_HUMAN Very long-chain specific acyl-CoA dehydrogenase, mitochondrial OS=Homo sapiens OX=9606 GN=ACADVL PE=1 SV=1	P49748	Very long-chain specific acyl-CoA dehydrogenase, mitochondrial	ACADVL		>sp|P62277|RS13_HUMAN Small ribosomal subunit protein uS15 OS=Homo sapiens OX=9606 GN=RPS13 PE=1 SV=2	P62277	Small ribosomal subunit protein uS15	RPS13		>sp|Q15233|NONO_HUMAN Non-POU domain-containing octamer-binding protein OS=Homo sapiens OX=9606 GN=NONO PE=1 SV=4		Non-POU domain-containing octamer-binding protein	NONO		>sp|P49748|ACADV_HUMAN Very long-chain specific acyl-CoA dehydrogenase, mitochondrial OS=Homo sapiens OX=9606 GN=ACADVL PE=1 SV=1	P49748	Very long-chain specific acyl-CoA dehydrogenase, mitochondrial	ACADVL		>sp|Q86VP6|CAND1_HUMAN Cullin-associated NEDD8-dissociated protein 1 OS=Homo sapiens OX=9606 GN=CAND1 PE=1 SV=2	Q86VP6	Cullin-associated NEDD8-dissociated protein 1	CAND1
>sp|P46776|RL27A_HUMAN Large ribosomal subunit protein uL15 OS=Homo sapiens OX=9606 GN=RPL27A PE=1 SV=2	P46776	Large ribosomal subunit protein uL15	RPL27A		>sp|Q99832|TCPH_HUMAN T-complex protein 1 subunit eta OS=Homo sapiens OX=9606 GN=CCT7 PE=1 SV=2	Q99832	T-complex protein 1 subunit eta	CCT7		>sp|P11940|PABP1_HUMAN Polyadenylate-binding protein 1 OS=Homo sapiens OX=9606 GN=PABPC1 PE=1 SV=2		Polyadenylate-binding protein 1	PABPC1		>sp|Q92945|FUBP2_HUMAN Far upstream element-binding protein 2 OS=Homo sapiens OX=9606 GN=KHSRP PE=1 SV=4	Q92945	Far upstream element-binding protein 2	KHSRP		>sp|P46940|IQGA1_HUMAN Ras GTPase-activating-like protein IQGAP1 OS=Homo sapiens OX=9606 GN=IQGAP1 PE=1 SV=1	P46940	Ras GTPase-activating-like protein IQGAP1	IQGAP1
>sp|P07602|SAP_HUMAN Prosaposin OS=Homo sapiens OX=9606 GN=PSAP PE=1 SV=2	P07602	Prosaposin	PSAP		>sp|Q15185|TEBP_HUMAN Prostaglandin E synthase 3 OS=Homo sapiens OX=9606 GN=PTGES3 PE=1 SV=1	Q15185	Prostaglandin E synthase 3	PTGES3		>sp|P61254|RL26_HUMAN Large ribosomal subunit protein uL24 OS=Homo sapiens OX=9606 GN=RPL26 PE=1 SV=1		Large ribosomal subunit protein uL24	RPL26		>sp|P39023|RL3_HUMAN Large ribosomal subunit protein uL3 OS=Homo sapiens OX=9606 GN=RPL3 PE=1 SV=2	P39023	Large ribosomal subunit protein uL3	RPL3		>sp|P16401|H15_HUMAN Histone H1.5 OS=Homo sapiens OX=9606 GN=H1-5 PE=1 SV=3	P16401	Histone H1.5	H1-5
>sp|Q12931|TRAP1_HUMAN Heat shock protein 75 kDa, mitochondrial OS=Homo sapiens OX=9606 GN=TRAP1 PE=1 SV=3	Q12931	Heat shock protein 75 kDa, mitochondrial	TRAP1		>sp|P13010|XRCC5_HUMAN X-ray repair cross-complementing protein 5 OS=Homo sapiens OX=9606 GN=XRCC5 PE=1 SV=3	P13010	X-ray repair cross-complementing protein 5	XRCC5		>sp|O75821|EIF3G_HUMAN Eukaryotic translation initiation factor 3 subunit G OS=Homo sapiens OX=9606 GN=EIF3G PE=1 SV=2		Eukaryotic translation initiation factor 3 subunit G	EIF3G		>sp|Q7L1Q6|5MP2_HUMAN eIF5-mimic protein 2 OS=Homo sapiens OX=9606 GN=BZW1 PE=1 SV=1	Q7L1Q6	eIF5-mimic protein 2	BZW1		>sp|P28072|PSB6_HUMAN Proteasome subunit beta type-6 OS=Homo sapiens OX=9606 GN=PSMB6 PE=1 SV=4	P28072	Proteasome subunit beta type-6	PSMB6
>sp|Q09028|RBBP4_HUMAN Histone-binding protein RBBP4 OS=Homo sapiens OX=9606 GN=RBBP4 PE=1 SV=3	Q09028	Histone-binding protein RBBP4	RBBP4		>sp|P61204|ARF3_HUMAN ADP-ribosylation factor 3 OS=Homo sapiens OX=9606 GN=ARF3 PE=1 SV=2	P61204	ADP-ribosylation factor 3	ARF3		>sp|P31939|PUR9_HUMAN Bifunctional purine biosynthesis protein ATIC OS=Homo sapiens OX=9606 GN=ATIC PE=1 SV=3		Bifunctional purine biosynthesis protein ATIC	ATIC		>sp|Q14847|LASP1_HUMAN LIM and SH3 domain protein 1 OS=Homo sapiens OX=9606 GN=LASP1 PE=1 SV=2	Q14847	LIM and SH3 domain protein 1	LASP1		>sp|P07954|FUMH_HUMAN Fumarate hydratase, mitochondrial OS=Homo sapiens OX=9606 GN=FH PE=1 SV=3	P07954	Fumarate hydratase, mitochondrial	FH
>sp|Q9Y230|RUVB2_HUMAN RuvB-like 2 OS=Homo sapiens OX=9606 GN=RUVBL2 PE=1 SV=3	Q9Y230	RuvB-like 2	RUVBL2		>sp|P15311|EZRI_HUMAN Ezrin OS=Homo sapiens OX=9606 GN=EZR PE=1 SV=4	P15311	Ezrin	EZR		>sp|P23396|RS3_HUMAN Small ribosomal subunit protein uS3 OS=Homo sapiens OX=9606 GN=RPS3 PE=1 SV=2		Small ribosomal subunit protein uS3	RPS3		>sp|Q15185|TEBP_HUMAN Prostaglandin E synthase 3 OS=Homo sapiens OX=9606 GN=PTGES3 PE=1 SV=1	Q15185	Prostaglandin E synthase 3	PTGES3		>sp|P50914|RL14_HUMAN Large ribosomal subunit protein eL14 OS=Homo sapiens OX=9606 GN=RPL14 PE=1 SV=4	P50914	Large ribosomal subunit protein eL14	RPL14
>sp|Q92945|FUBP2_HUMAN Far upstream element-binding protein 2 OS=Homo sapiens OX=9606 GN=KHSRP PE=1 SV=4	Q92945	Far upstream element-binding protein 2	KHSRP		>sp|Q15233|NONO_HUMAN Non-POU domain-containing octamer-binding protein OS=Homo sapiens OX=9606 GN=NONO PE=1 SV=4	Q15233	Non-POU domain-containing octamer-binding protein	NONO		>sp|P00966|ASSY_HUMAN Argininosuccinate synthase OS=Homo sapiens OX=9606 GN=ASS1 PE=1 SV=2		Argininosuccinate synthase	ASS1		>sp|Q15084|PDIA6_HUMAN Protein disulfide-isomerase A6 OS=Homo sapiens OX=9606 GN=PDIA6 PE=1 SV=1	Q15084	Protein disulfide-isomerase A6	PDIA6		>sp|P05198|IF2A_HUMAN Eukaryotic translation initiation factor 2 subunit 1 OS=Homo sapiens OX=9606 GN=EIF2S1 PE=1 SV=3	P05198	Eukaryotic translation initiation factor 2 subunit 1	EIF2S1
>sp|P35637|FUS_HUMAN RNA-binding protein FUS OS=Homo sapiens OX=9606 GN=FUS PE=1 SV=1	P35637	RNA-binding protein FUS	FUS		>sp|P30050|RL12_HUMAN Large ribosomal subunit protein uL11 OS=Homo sapiens OX=9606 GN=RPL12 PE=1 SV=1	P30050	Large ribosomal subunit protein uL11	RPL12		>sp|P43243|MATR3_HUMAN Matrin-3 OS=Homo sapiens OX=9606 GN=MATR3 PE=1 SV=2		Matrin-3	MATR3		>sp|P60900|PSA6_HUMAN Proteasome subunit alpha type-6 OS=Homo sapiens OX=9606 GN=PSMA6 PE=1 SV=1	P60900	Proteasome subunit alpha type-6	PSMA6		>sp|P45880|VDAC2_HUMAN Voltage-dependent anion-selective channel protein 2 OS=Homo sapiens OX=9606 GN=VDAC2 PE=1 SV=2	P45880	Voltage-dependent anion-selective channel protein 2	VDAC2
>sp|P15311|EZRI_HUMAN Ezrin OS=Homo sapiens OX=9606 GN=EZR PE=1 SV=4	P15311	Ezrin	EZR		>sp|P46776|RL27A_HUMAN Large ribosomal subunit protein uL15 OS=Homo sapiens OX=9606 GN=RPL27A PE=1 SV=2	P46776	Large ribosomal subunit protein uL15	RPL27A		>sp|P60174|TPIS_HUMAN Triosephosphate isomerase OS=Homo sapiens OX=9606 GN=TPI1 PE=1 SV=4		Triosephosphate isomerase	TPI1		>sp|Q16881|TRXR1_HUMAN Thioredoxin reductase 1, cytoplasmic OS=Homo sapiens OX=9606 GN=TXNRD1 PE=1 SV=3	Q16881	Thioredoxin reductase 1, cytoplasmic	TXNRD1		>sp|P14324|FPPS_HUMAN Farnesyl pyrophosphate synthase OS=Homo sapiens OX=9606 GN=FDPS PE=1 SV=4	P14324	Farnesyl pyrophosphate synthase	FDPS
>sp|Q15293|RCN1_HUMAN Reticulocalbin-1 OS=Homo sapiens OX=9606 GN=RCN1 PE=1 SV=1	Q15293	Reticulocalbin-1	RCN1		>sp|O00299|CLIC1_HUMAN Chloride intracellular channel protein 1 OS=Homo sapiens OX=9606 GN=CLIC1 PE=1 SV=4	O00299	Chloride intracellular channel protein 1	CLIC1		>sp|P11021|BIP_HUMAN Endoplasmic reticulum chaperone BiP OS=Homo sapiens OX=9606 GN=HSPA5 PE=1 SV=2		Endoplasmic reticulum chaperone BiP	HSPA5		>sp|P09874|PARP1_HUMAN Poly [ADP-ribose] polymerase 1 OS=Homo sapiens OX=9606 GN=PARP1 PE=1 SV=4	P09874	Poly [ADP-ribose] polymerase 1	PARP1		>sp|Q13162|PRDX4_HUMAN Peroxiredoxin-4 OS=Homo sapiens OX=9606 GN=PRDX4 PE=1 SV=1	Q13162	Peroxiredoxin-4	PRDX4
>sp|P62750|RL23A_HUMAN Large ribosomal subunit protein uL23 OS=Homo sapiens OX=9606 GN=RPL23A PE=1 SV=1	P62750	Large ribosomal subunit protein uL23	RPL23A		>sp|P23921|RIR1_HUMAN Ribonucleoside-diphosphate reductase large subunit OS=Homo sapiens OX=9606 GN=RRM1 PE=1 SV=1	P23921	Ribonucleoside-diphosphate reductase large subunit	RRM1		>sp|P07195|LDHB_HUMAN L-lactate dehydrogenase B chain OS=Homo sapiens OX=9606 GN=LDHB PE=1 SV=2		L-lactate dehydrogenase B chain	LDHB		>sp|P42166|LAP2A_HUMAN Lamina-associated polypeptide 2, isoform alpha OS=Homo sapiens OX=9606 GN=TMPO PE=1 SV=2	P42166	Lamina-associated polypeptide 2, isoform alpha	TMPO		>sp|P62277|RS13_HUMAN Small ribosomal subunit protein uS15 OS=Homo sapiens OX=9606 GN=RPS13 PE=1 SV=2	P62277	Small ribosomal subunit protein uS15	RPS13
>sp|Q01082|SPTB2_HUMAN Spectrin beta chain, non-erythrocytic 1 OS=Homo sapiens OX=9606 GN=SPTBN1 PE=1 SV=2	Q01082	Spectrin beta chain, non-erythrocytic 1	SPTBN1		>sp|P09382|LEG1_HUMAN Galectin-1 OS=Homo sapiens OX=9606 GN=LGALS1 PE=1 SV=2	P09382	Galectin-1	LGALS1		>sp|Q99497|PARK7_HUMAN Parkinson disease protein 7 OS=Homo sapiens OX=9606 GN=PARK7 PE=1 SV=2		Parkinson disease protein 7	PARK7		>sp|P00505|AATM_HUMAN Aspartate aminotransferase, mitochondrial OS=Homo sapiens OX=9606 GN=GOT2 PE=1 SV=3	P00505	Aspartate aminotransferase, mitochondrial	GOT2		>sp|P61204|ARF3_HUMAN ADP-ribosylation factor 3 OS=Homo sapiens OX=9606 GN=ARF3 PE=1 SV=2	P61204	ADP-ribosylation factor 3	ARF3
>sp|P61254|RL26_HUMAN Large ribosomal subunit protein uL24 OS=Homo sapiens OX=9606 GN=RPL26 PE=1 SV=1	P61254	Large ribosomal subunit protein uL24	RPL26		>sp|P06703|S10A6_HUMAN Protein S100-A6 OS=Homo sapiens OX=9606 GN=S100A6 PE=1 SV=1	P06703	Protein S100-A6	S100A6		>sp|Q9Y678|COPG1_HUMAN Coatomer subunit gamma-1 OS=Homo sapiens OX=9606 GN=COPG1 PE=1 SV=1		Coatomer subunit gamma-1	COPG1		>sp|P62851|RS25_HUMAN Small ribosomal subunit protein eS25 OS=Homo sapiens OX=9606 GN=RPS25 PE=1 SV=1	P62851	Small ribosomal subunit protein eS25	RPS25		>sp|P13667|PDIA4_HUMAN Protein disulfide-isomerase A4 OS=Homo sapiens OX=9606 GN=PDIA4 PE=1 SV=2	P13667	Protein disulfide-isomerase A4	PDIA4
>sp|Q5JXB2|UE2NL_HUMAN Putative ubiquitin-conjugating enzyme E2 N-like OS=Homo sapiens OX=9606 GN=UBE2NL PE=1 SV=1	Q5JXB2	Putative ubiquitin-conjugating enzyme E2 N-like	UBE2NL		>sp|P12268|IMDH2_HUMAN Inosine-5'-monophosphate dehydrogenase 2 OS=Homo sapiens OX=9606 GN=IMPDH2 PE=1 SV=2	P12268	Inosine-5'-monophosphate dehydrogenase 2	IMPDH2		>sp|P25398|RS12_HUMAN Small ribosomal subunit protein eS12 OS=Homo sapiens OX=9606 GN=RPS12 PE=1 SV=3		Small ribosomal subunit protein eS12	RPS12		>sp|P15311|EZRI_HUMAN Ezrin OS=Homo sapiens OX=9606 GN=EZR PE=1 SV=4	P15311	Ezrin	EZR		>sp|P04843|RPN1_HUMAN Dolichyl-diphosphooligosaccharide--protein glycosyltransferase subunit 1 OS=Homo sapiens OX=9606 GN=RPN1 PE=1 SV=1	P04843	Dolichyl-diphosphooligosaccharide--protein glycosyltransferase subunit 1	RPN1
>sp|P62244|RS15A_HUMAN Small ribosomal subunit protein uS8 OS=Homo sapiens OX=9606 GN=RPS15A PE=1 SV=2	P62244	Small ribosomal subunit protein uS8	RPS15A		>sp|P12956|XRCC6_HUMAN X-ray repair cross-complementing protein 6 OS=Homo sapiens OX=9606 GN=XRCC6 PE=1 SV=2	P12956	X-ray repair cross-complementing protein 6	XRCC6		>sp|P78417|GSTO1_HUMAN Glutathione S-transferase omega-1 OS=Homo sapiens OX=9606 GN=GSTO1 PE=1 SV=2		Glutathione S-transferase omega-1	GSTO1		>sp|P14324|FPPS_HUMAN Farnesyl pyrophosphate synthase OS=Homo sapiens OX=9606 GN=FDPS PE=1 SV=4	P14324	Farnesyl pyrophosphate synthase	FDPS		>sp|P25788|PSA3_HUMAN Proteasome subunit alpha type-3 OS=Homo sapiens OX=9606 GN=PSMA3 PE=1 SV=2	P25788	Proteasome subunit alpha type-3	PSMA3
>sp|P61204|ARF3_HUMAN ADP-ribosylation factor 3 OS=Homo sapiens OX=9606 GN=ARF3 PE=1 SV=2	P61204	ADP-ribosylation factor 3	ARF3		>sp|P48047|ATPO_HUMAN ATP synthase subunit O, mitochondrial OS=Homo sapiens OX=9606 GN=ATP5PO PE=1 SV=1	P48047	ATP synthase subunit O, mitochondrial	ATP5PO		>sp|P62913|RL11_HUMAN Large ribosomal subunit protein uL5 OS=Homo sapiens OX=9606 GN=RPL11 PE=1 SV=2		Large ribosomal subunit protein uL5	RPL11		>sp|P63000|RAC1_HUMAN Ras-related C3 botulinum toxin substrate 1 OS=Homo sapiens OX=9606 GN=RAC1 PE=1 SV=1	P63000	Ras-related C3 botulinum toxin substrate 1	RAC1		>sp|Q15185|TEBP_HUMAN Prostaglandin E synthase 3 OS=Homo sapiens OX=9606 GN=PTGES3 PE=1 SV=1	Q15185	Prostaglandin E synthase 3	PTGES3
>sp|O76021|RL1D1_HUMAN Ribosomal L1 domain-containing protein 1 OS=Homo sapiens OX=9606 GN=RSL1D1 PE=1 SV=3	O76021	Ribosomal L1 domain-containing protein 1	RSL1D1		>sp|Q96AG4|LRC59_HUMAN Leucine-rich repeat-containing protein 59 OS=Homo sapiens OX=9606 GN=LRRC59 PE=1 SV=1	Q96AG4	Leucine-rich repeat-containing protein 59	LRRC59		>sp|P07237|PDIA1_HUMAN Protein disulfide-isomerase OS=Homo sapiens OX=9606 GN=P4HB PE=1 SV=3		Protein disulfide-isomerase	P4HB		>sp|P83731|RL24_HUMAN Large ribosomal subunit protein eL24 OS=Homo sapiens OX=9606 GN=RPL24 PE=1 SV=1	P83731	Large ribosomal subunit protein eL24	RPL24		>sp|P26639|SYTC_HUMAN Threonine--tRNA ligase 1, cytoplasmic OS=Homo sapiens OX=9606 GN=TARS1 PE=1 SV=3	P26639	Threonine--tRNA ligase 1, cytoplasmic	TARS1
>sp|P13667|PDIA4_HUMAN Protein disulfide-isomerase A4 OS=Homo sapiens OX=9606 GN=PDIA4 PE=1 SV=2	P13667	Protein disulfide-isomerase A4	PDIA4		>sp|P45880|VDAC2_HUMAN Voltage-dependent anion-selective channel protein 2 OS=Homo sapiens OX=9606 GN=VDAC2 PE=1 SV=2	P45880	Voltage-dependent anion-selective channel protein 2	VDAC2		>sp|Q9Y383|LC7L2_HUMAN Putative RNA-binding protein Luc7-like 2 OS=Homo sapiens OX=9606 GN=LUC7L2 PE=1 SV=2		Putative RNA-binding protein Luc7-like 2	LUC7L2		>sp|P04843|RPN1_HUMAN Dolichyl-diphosphooligosaccharide--protein glycosyltransferase subunit 1 OS=Homo sapiens OX=9606 GN=RPN1 PE=1 SV=1	P04843	Dolichyl-diphosphooligosaccharide--protein glycosyltransferase subunit 1	RPN1		>sp|P27695|APEX1_HUMAN DNA-(apurinic or apyrimidinic site) endonuclease OS=Homo sapiens OX=9606 GN=APEX1 PE=1 SV=2	P27695	DNA-(apurinic or apyrimidinic site) endonuclease	APEX1
>sp|P31947|1433S_HUMAN 14-3-3 protein sigma OS=Homo sapiens OX=9606 GN=SFN PE=1 SV=1	P31947	14-3-3 protein sigma	SFN		>sp|Q07955|SRSF1_HUMAN Serine/arginine-rich splicing factor 1 OS=Homo sapiens OX=9606 GN=SRSF1 PE=1 SV=2	Q07955	Serine/arginine-rich splicing factor 1	SRSF1		>sp|P62829|RL23_HUMAN Large ribosomal subunit protein uL14 OS=Homo sapiens OX=9606 GN=RPL23 PE=1 SV=1		Large ribosomal subunit protein uL14	RPL23		>sp|P13667|PDIA4_HUMAN Protein disulfide-isomerase A4 OS=Homo sapiens OX=9606 GN=PDIA4 PE=1 SV=2	P13667	Protein disulfide-isomerase A4	PDIA4		>sp|P00966|ASSY_HUMAN Argininosuccinate synthase OS=Homo sapiens OX=9606 GN=ASS1 PE=1 SV=2	P00966	Argininosuccinate synthase	ASS1
>sp|P31949|S10AB_HUMAN Protein S100-A11 OS=Homo sapiens OX=9606 GN=S100A11 PE=1 SV=2	P31949	Protein S100-A11	S100A11		>sp|P26639|SYTC_HUMAN Threonine--tRNA ligase 1, cytoplasmic OS=Homo sapiens OX=9606 GN=TARS1 PE=1 SV=3	P26639	Threonine--tRNA ligase 1, cytoplasmic	TARS1		>sp|P59190|RAB15_HUMAN Ras-related protein Rab-15 OS=Homo sapiens OX=9606 GN=RAB15 PE=1 SV=1		Ras-related protein Rab-15	RAB15		>sp|P54727|RD23B_HUMAN UV excision repair protein RAD23 homolog B OS=Homo sapiens OX=9606 GN=RAD23B PE=1 SV=1	P54727	UV excision repair protein RAD23 homolog B	RAD23B		>sp|P83731|RL24_HUMAN Large ribosomal subunit protein eL24 OS=Homo sapiens OX=9606 GN=RPL24 PE=1 SV=1	P83731	Large ribosomal subunit protein eL24	RPL24
>sp|P05198|IF2A_HUMAN Eukaryotic translation initiation factor 2 subunit 1 OS=Homo sapiens OX=9606 GN=EIF2S1 PE=1 SV=3	P05198	Eukaryotic translation initiation factor 2 subunit 1	EIF2S1		>sp|P53396|ACLY_HUMAN ATP-citrate synthase OS=Homo sapiens OX=9606 GN=ACLY PE=1 SV=3	P53396	ATP-citrate synthase	ACLY		>sp|Q969H8|MYDGF_HUMAN Myeloid-derived growth factor OS=Homo sapiens OX=9606 GN=MYDGF PE=1 SV=1		Myeloid-derived growth factor	MYDGF		>sp|Q99832|TCPH_HUMAN T-complex protein 1 subunit eta OS=Homo sapiens OX=9606 GN=CCT7 PE=1 SV=2	Q99832	T-complex protein 1 subunit eta	CCT7		>sp|O76021|RL1D1_HUMAN Ribosomal L1 domain-containing protein 1 OS=Homo sapiens OX=9606 GN=RSL1D1 PE=1 SV=3	O76021	Ribosomal L1 domain-containing protein 1	RSL1D1
>sp|P05455|LA_HUMAN Lupus La protein OS=Homo sapiens OX=9606 GN=SSB PE=1 SV=2	P05455	Lupus La protein	SSB		>sp|P50914|RL14_HUMAN Large ribosomal subunit protein eL14 OS=Homo sapiens OX=9606 GN=RPL14 PE=1 SV=4	P50914	Large ribosomal subunit protein eL14	RPL14		>sp|P61313|RL15_HUMAN Large ribosomal subunit protein eL15 OS=Homo sapiens OX=9606 GN=RPL15 PE=1 SV=2		Large ribosomal subunit protein eL15	RPL15		>sp|P50395|GDIB_HUMAN Rab GDP dissociation inhibitor beta OS=Homo sapiens OX=9606 GN=GDI2 PE=1 SV=2	P50395	Rab GDP dissociation inhibitor beta	GDI2		>sp|P60900|PSA6_HUMAN Proteasome subunit alpha type-6 OS=Homo sapiens OX=9606 GN=PSMA6 PE=1 SV=1	P60900	Proteasome subunit alpha type-6	PSMA6
>sp|P18621|RL17_HUMAN Large ribosomal subunit protein uL22 OS=Homo sapiens OX=9606 GN=RPL17 PE=1 SV=3	P18621	Large ribosomal subunit protein uL22	RPL17		>sp|P49321|NASP_HUMAN Nuclear autoantigenic sperm protein OS=Homo sapiens OX=9606 GN=NASP PE=1 SV=2	P49321	Nuclear autoantigenic sperm protein	NASP		>sp|Q02790|FKBP4_HUMAN Peptidyl-prolyl cis-trans isomerase FKBP4 OS=Homo sapiens OX=9606 GN=FKBP4 PE=1 SV=3		Peptidyl-prolyl cis-trans isomerase FKBP4	FKBP4		>sp|Q13162|PRDX4_HUMAN Peroxiredoxin-4 OS=Homo sapiens OX=9606 GN=PRDX4 PE=1 SV=1	Q13162	Peroxiredoxin-4	PRDX4		>sp|P00505|AATM_HUMAN Aspartate aminotransferase, mitochondrial OS=Homo sapiens OX=9606 GN=GOT2 PE=1 SV=3	P00505	Aspartate aminotransferase, mitochondrial	GOT2
>sp|O75367|H2AY_HUMAN Core histone macro-H2A.1 OS=Homo sapiens OX=9606 GN=MACROH2A1 PE=1 SV=5	O75367	Core histone macro-H2A.1	MACROH2A1		>sp|Q15084|PDIA6_HUMAN Protein disulfide-isomerase A6 OS=Homo sapiens OX=9606 GN=PDIA6 PE=1 SV=1	Q15084	Protein disulfide-isomerase A6	PDIA6		>sp|Q9H1E3|NUCKS_HUMAN Nuclear ubiquitous casein and cyclin-dependent kinase substrate 1 OS=Homo sapiens OX=9606 GN=NUCKS1 PE=1 SV=1		Nuclear ubiquitous casein and cyclin-dependent kinase substrate 1	NUCKS1		>sp|Q99729|ROAA_HUMAN Heterogeneous nuclear ribonucleoprotein A/B OS=Homo sapiens OX=9606 GN=HNRNPAB PE=1 SV=2	Q99729	Heterogeneous nuclear ribonucleoprotein A/B	HNRNPAB		>sp|Q14204|DYHC1_HUMAN Cytoplasmic dynein 1 heavy chain 1 OS=Homo sapiens OX=9606 GN=DYNC1H1 PE=1 SV=5	Q14204	Cytoplasmic dynein 1 heavy chain 1	DYNC1H1
>sp|P42704|LPPRC_HUMAN Leucine-rich PPR motif-containing protein, mitochondrial OS=Homo sapiens OX=9606 GN=LRPPRC PE=1 SV=3	P42704	Leucine-rich PPR motif-containing protein, mitochondrial	LRPPRC		>sp|P52209|6PGD_HUMAN 6-phosphogluconate dehydrogenase, decarboxylating OS=Homo sapiens OX=9606 GN=PGD PE=1 SV=3	P52209	6-phosphogluconate dehydrogenase, decarboxylating	PGD		>sp|P22307|SCP2_HUMAN Sterol carrier protein 2 OS=Homo sapiens OX=9606 GN=SCP2 PE=1 SV=2		Sterol carrier protein 2	SCP2		>sp|P62263|RS14_HUMAN Small ribosomal subunit protein uS11 OS=Homo sapiens OX=9606 GN=RPS14 PE=1 SV=3	P62263	Small ribosomal subunit protein uS11	RPS14		>sp|P62829|RL23_HUMAN Large ribosomal subunit protein uL14 OS=Homo sapiens OX=9606 GN=RPL23 PE=1 SV=1	P62829	Large ribosomal subunit protein uL14	RPL23
>sp|P46940|IQGA1_HUMAN Ras GTPase-activating-like protein IQGAP1 OS=Homo sapiens OX=9606 GN=IQGAP1 PE=1 SV=1	P46940	Ras GTPase-activating-like protein IQGAP1	IQGAP1		>sp|P54819|KAD2_HUMAN Adenylate kinase 2, mitochondrial OS=Homo sapiens OX=9606 GN=AK2 PE=1 SV=2	P54819	Adenylate kinase 2, mitochondrial	AK2		>sp|Q04837|SSBP_HUMAN Single-stranded DNA-binding protein, mitochondrial OS=Homo sapiens OX=9606 GN=SSBP1 PE=1 SV=1		Single-stranded DNA-binding protein, mitochondrial	SSBP1		>sp|P84103|SRSF3_HUMAN Serine/arginine-rich splicing factor 3 OS=Homo sapiens OX=9606 GN=SRSF3 PE=1 SV=1	P84103	Serine/arginine-rich splicing factor 3	SRSF3		>sp|P10606|COX5B_HUMAN Cytochrome c oxidase subunit 5B, mitochondrial OS=Homo sapiens OX=9606 GN=COX5B PE=1 SV=2	P10606	Cytochrome c oxidase subunit 5B, mitochondrial	COX5B
>sp|Q9UMS4|PRP19_HUMAN Pre-mRNA-processing factor 19 OS=Homo sapiens OX=9606 GN=PRPF19 PE=1 SV=1	Q9UMS4	Pre-mRNA-processing factor 19	PRPF19		>sp|O14818|PSA7_HUMAN Proteasome subunit alpha type-7 OS=Homo sapiens OX=9606 GN=PSMA7 PE=1 SV=1	O14818	Proteasome subunit alpha type-7	PSMA7		>sp|Q16719|KYNU_HUMAN Kynureninase OS=Homo sapiens OX=9606 GN=KYNU PE=1 SV=1		Kynureninase	KYNU		>sp|P35241|RADI_HUMAN Radixin OS=Homo sapiens OX=9606 GN=RDX PE=1 SV=1	P35241	Radixin	RDX		>sp|P42704|LPPRC_HUMAN Leucine-rich PPR motif-containing protein, mitochondrial OS=Homo sapiens OX=9606 GN=LRPPRC PE=1 SV=3	P42704	Leucine-rich PPR motif-containing protein, mitochondrial	LRPPRC
>sp|P10606|COX5B_HUMAN Cytochrome c oxidase subunit 5B, mitochondrial OS=Homo sapiens OX=9606 GN=COX5B PE=1 SV=2	P10606	Cytochrome c oxidase subunit 5B, mitochondrial	COX5B		>sp|P16949|STMN1_HUMAN Stathmin OS=Homo sapiens OX=9606 GN=STMN1 PE=1 SV=3	P16949	Stathmin	STMN1		>sp|Q92945|FUBP2_HUMAN Far upstream element-binding protein 2 OS=Homo sapiens OX=9606 GN=KHSRP PE=1 SV=4		Far upstream element-binding protein 2	KHSRP		>sp|P68431|H31_HUMAN Histone H3.1 OS=Homo sapiens OX=9606 GN=H3C12 PE=1 SV=2	P68431	Histone H3.1	H3C12		>sp|P08174|DAF_HUMAN Complement decay-accelerating factor OS=Homo sapiens OX=9606 GN=CD55 PE=1 SV=4	P08174	Complement decay-accelerating factor	CD55
>sp|P83731|RL24_HUMAN Large ribosomal subunit protein eL24 OS=Homo sapiens OX=9606 GN=RPL24 PE=1 SV=1	P83731	Large ribosomal subunit protein eL24	RPL24		>sp|Q08170|SRSF4_HUMAN Serine/arginine-rich splicing factor 4 OS=Homo sapiens OX=9606 GN=SRSF4 PE=1 SV=2	Q08170	Serine/arginine-rich splicing factor 4	SRSF4		>sp|P23526|SAHH_HUMAN Adenosylhomocysteinase OS=Homo sapiens OX=9606 GN=AHCY PE=1 SV=4		Adenosylhomocysteinase	AHCY		>sp|P28072|PSB6_HUMAN Proteasome subunit beta type-6 OS=Homo sapiens OX=9606 GN=PSMB6 PE=1 SV=4	P28072	Proteasome subunit beta type-6	PSMB6		>sp|Q14847|LASP1_HUMAN LIM and SH3 domain protein 1 OS=Homo sapiens OX=9606 GN=LASP1 PE=1 SV=2	Q14847	LIM and SH3 domain protein 1	LASP1
>sp|O00299|CLIC1_HUMAN Chloride intracellular channel protein 1 OS=Homo sapiens OX=9606 GN=CLIC1 PE=1 SV=4	O00299	Chloride intracellular channel protein 1	CLIC1		>sp|Q00325|S25A3_HUMAN Solute carrier family 25 member 3 OS=Homo sapiens OX=9606 GN=SLC25A3 PE=1 SV=2	Q00325	Solute carrier family 25 member 3	SLC25A3		>sp|Q9Y265|RUVB1_HUMAN RuvB-like 1 OS=Homo sapiens OX=9606 GN=RUVBL1 PE=1 SV=1		RuvB-like 1	RUVBL1		>sp|P15121|ALDR_HUMAN Aldo-keto reductase family 1 member B1 OS=Homo sapiens OX=9606 GN=AKR1B1 PE=1 SV=3	P15121	Aldo-keto reductase family 1 member B1	AKR1B1		>sp|P62244|RS15A_HUMAN Small ribosomal subunit protein uS8 OS=Homo sapiens OX=9606 GN=RPS15A PE=1 SV=2	P62244	Small ribosomal subunit protein uS8	RPS15A
>sp|P25789|PSA4_HUMAN Proteasome subunit alpha type-4 OS=Homo sapiens OX=9606 GN=PSMA4 PE=1 SV=1	P25789	Proteasome subunit alpha type-4	PSMA4		>sp|P35241|RADI_HUMAN Radixin OS=Homo sapiens OX=9606 GN=RDX PE=1 SV=1	P35241	Radixin	RDX		>sp|P60468|SC61B_HUMAN Protein transport protein Sec61 subunit beta OS=Homo sapiens OX=9606 GN=SEC61B PE=1 SV=2		Protein transport protein Sec61 subunit beta	SEC61B		>sp|P62913|RL11_HUMAN Large ribosomal subunit protein uL5 OS=Homo sapiens OX=9606 GN=RPL11 PE=1 SV=2	P62913	Large ribosomal subunit protein uL5	RPL11		>sp|P38919|IF4A3_HUMAN Eukaryotic initiation factor 4A-III OS=Homo sapiens OX=9606 GN=EIF4A3 PE=1 SV=4	P38919	Eukaryotic initiation factor 4A-III	EIF4A3
>sp|P84103|SRSF3_HUMAN Serine/arginine-rich splicing factor 3 OS=Homo sapiens OX=9606 GN=SRSF3 PE=1 SV=1	P84103	Serine/arginine-rich splicing factor 3	SRSF3		>sp|Q5TEC6|H37_HUMAN Histone H3-7 OS=Homo sapiens OX=9606 GN=H3-7 PE=1 SV=1	Q5TEC6	Histone H3-7	H3-7		>sp|O75694|NU155_HUMAN Nuclear pore complex protein Nup155 OS=Homo sapiens OX=9606 GN=NUP155 PE=1 SV=1		Nuclear pore complex protein Nup155	NUP155		>sp|P40925|MDHC_HUMAN Malate dehydrogenase, cytoplasmic OS=Homo sapiens OX=9606 GN=MDH1 PE=1 SV=4	P40925	Malate dehydrogenase, cytoplasmic	MDH1		>sp|Q92804|RBP56_HUMAN TATA-binding protein-associated factor 2N OS=Homo sapiens OX=9606 GN=TAF15 PE=1 SV=1	Q92804	TATA-binding protein-associated factor 2N	TAF15
>sp|P40429|RL13A_HUMAN Large ribosomal subunit protein uL13 OS=Homo sapiens OX=9606 GN=RPL13A PE=1 SV=2	P40429	Large ribosomal subunit protein uL13	RPL13A		>sp|P04792|HSPB1_HUMAN Heat shock protein beta-1 OS=Homo sapiens OX=9606 GN=HSPB1 PE=1 SV=2	P04792	Heat shock protein beta-1	HSPB1		>sp|Q12906|ILF3_HUMAN Interleukin enhancer-binding factor 3 OS=Homo sapiens OX=9606 GN=ILF3 PE=1 SV=3		Interleukin enhancer-binding factor 3	ILF3		>sp|P30086|PEBP1_HUMAN Phosphatidylethanolamine-binding protein 1 OS=Homo sapiens OX=9606 GN=PEBP1 PE=1 SV=3	P30086	Phosphatidylethanolamine-binding protein 1	PEBP1		>sp|P35579|MYH9_HUMAN Myosin-9 OS=Homo sapiens OX=9606 GN=MYH9 PE=1 SV=4	P35579	Myosin-9	MYH9
>sp|P47897|SYQ_HUMAN Glutamine--tRNA ligase OS=Homo sapiens OX=9606 GN=QARS1 PE=1 SV=1	P47897	Glutamine--tRNA ligase	QARS1		>sp|P17987|TCPA_HUMAN T-complex protein 1 subunit alpha OS=Homo sapiens OX=9606 GN=TCP1 PE=1 SV=1	P17987	T-complex protein 1 subunit alpha	TCP1		>sp|Q16629|SRSF7_HUMAN Serine/arginine-rich splicing factor 7 OS=Homo sapiens OX=9606 GN=SRSF7 PE=1 SV=1		Serine/arginine-rich splicing factor 7	SRSF7		>sp|E9PAV3|NACAM_HUMAN Nascent polypeptide-associated complex subunit alpha, muscle-specific form OS=Homo sapiens OX=9606 GN=NACA PE=1 SV=1	E9PAV3	Nascent polypeptide-associated complex subunit alpha, muscle-specific form	NACA		>sp|P0DP25|CALM3_HUMAN Calmodulin-3 OS=Homo sapiens OX=9606 GN=CALM3 PE=1 SV=1 >sp|P0DP24|CALM2_HUMAN Calmodulin-2 OS=Homo sapiens OX=9606 GN=CALM2 PE=1 SV=1 >sp|P0DP23|CALM1_HUMAN Calmodulin-1 OS=Homo sapiens OX=9606 GN=CALM1 PE=1 SV=1	P0DP25	Calmodulin-3	CALM3
>sp|P50914|RL14_HUMAN Large ribosomal subunit protein eL14 OS=Homo sapiens OX=9606 GN=RPL14 PE=1 SV=4	P50914	Large ribosomal subunit protein eL14	RPL14		>sp|P42704|LPPRC_HUMAN Leucine-rich PPR motif-containing protein, mitochondrial OS=Homo sapiens OX=9606 GN=LRPPRC PE=1 SV=3	P42704	Leucine-rich PPR motif-containing protein, mitochondrial	LRPPRC		>sp|Q00325|S25A3_HUMAN Solute carrier family 25 member 3 OS=Homo sapiens OX=9606 GN=SLC25A3 PE=1 SV=2		Solute carrier family 25 member 3	SLC25A3		>sp|P49189|AL9A1_HUMAN 4-trimethylaminobutyraldehyde dehydrogenase OS=Homo sapiens OX=9606 GN=ALDH9A1 PE=1 SV=3	P49189	4-trimethylaminobutyraldehyde dehydrogenase	ALDH9A1		>sp|O75367|H2AY_HUMAN Core histone macro-H2A.1 OS=Homo sapiens OX=9606 GN=MACROH2A1 PE=1 SV=5	O75367	Core histone macro-H2A.1	MACROH2A1
>sp|P23588|IF4B_HUMAN Eukaryotic translation initiation factor 4B OS=Homo sapiens OX=9606 GN=EIF4B PE=1 SV=2	P23588	Eukaryotic translation initiation factor 4B	EIF4B		>sp|P0DP25|CALM3_HUMAN Calmodulin-3 OS=Homo sapiens OX=9606 GN=CALM3 PE=1 SV=1 >sp|P0DP24|CALM2_HUMAN Calmodulin-2 OS=Homo sapiens OX=9606 GN=CALM2 PE=1 SV=1 >sp|P0DP23|CALM1_HUMAN Calmodulin-1 OS=Homo sapiens OX=9606 GN=CALM1 PE=1 SV=1	P0DP25	Calmodulin-3	CALM3		>sp|P62241|RS8_HUMAN Small ribosomal subunit protein eS8 OS=Homo sapiens OX=9606 GN=RPS8 PE=1 SV=2		Small ribosomal subunit protein eS8	RPS8		>sp|P52209|6PGD_HUMAN 6-phosphogluconate dehydrogenase, decarboxylating OS=Homo sapiens OX=9606 GN=PGD PE=1 SV=3	P52209	6-phosphogluconate dehydrogenase, decarboxylating	PGD		>sp|P40429|RL13A_HUMAN Large ribosomal subunit protein uL13 OS=Homo sapiens OX=9606 GN=RPL13A PE=1 SV=2	P40429	Large ribosomal subunit protein uL13	RPL13A
>sp|Q00325|S25A3_HUMAN Solute carrier family 25 member 3 OS=Homo sapiens OX=9606 GN=SLC25A3 PE=1 SV=2	Q00325	Solute carrier family 25 member 3	SLC25A3		>sp|P38919|IF4A3_HUMAN Eukaryotic initiation factor 4A-III OS=Homo sapiens OX=9606 GN=EIF4A3 PE=1 SV=4	P38919	Eukaryotic initiation factor 4A-III	EIF4A3		>sp|P07437|TBB5_HUMAN Tubulin beta chain OS=Homo sapiens OX=9606 GN=TUBB PE=1 SV=2		Tubulin beta chain	TUBB		>sp|Q16658|FSCN1_HUMAN Fascin OS=Homo sapiens OX=9606 GN=FSCN1 PE=1 SV=3	Q16658	Fascin	FSCN1		>sp|Q99584|S10AD_HUMAN Protein S100-A13 OS=Homo sapiens OX=9606 GN=S100A13 PE=1 SV=1	Q99584	Protein S100-A13	S100A13
>sp|P27797|CALR_HUMAN Calreticulin OS=Homo sapiens OX=9606 GN=CALR PE=1 SV=1	P27797	Calreticulin	CALR		>sp|P41250|GARS_HUMAN Glycine--tRNA ligase OS=Homo sapiens OX=9606 GN=GARS1 PE=1 SV=3	P41250	Glycine--tRNA ligase	GARS1		>sp|P31949|S10AB_HUMAN Protein S100-A11 OS=Homo sapiens OX=9606 GN=S100A11 PE=1 SV=2		Protein S100-A11	S100A11		>sp|P08621|RU17_HUMAN U1 small nuclear ribonucleoprotein 70 kDa OS=Homo sapiens OX=9606 GN=SNRNP70 PE=1 SV=2	P08621	U1 small nuclear ribonucleoprotein 70 kDa	SNRNP70		>sp|P12268|IMDH2_HUMAN Inosine-5'-monophosphate dehydrogenase 2 OS=Homo sapiens OX=9606 GN=IMPDH2 PE=1 SV=2	P12268	Inosine-5'-monophosphate dehydrogenase 2	IMPDH2
>sp|P62829|RL23_HUMAN Large ribosomal subunit protein uL14 OS=Homo sapiens OX=9606 GN=RPL23 PE=1 SV=1	P62829	Large ribosomal subunit protein uL14	RPL23		>sp|Q15293|RCN1_HUMAN Reticulocalbin-1 OS=Homo sapiens OX=9606 GN=RCN1 PE=1 SV=1	Q15293	Reticulocalbin-1	RCN1		>sp|Q15366|PCBP2_HUMAN Poly(rC)-binding protein 2 OS=Homo sapiens OX=9606 GN=PCBP2 PE=1 SV=1		Poly(rC)-binding protein 2	PCBP2		>sp|P27797|CALR_HUMAN Calreticulin OS=Homo sapiens OX=9606 GN=CALR PE=1 SV=1	P27797	Calreticulin	CALR		>sp|Q99497|PARK7_HUMAN Parkinson disease protein 7 OS=Homo sapiens OX=9606 GN=PARK7 PE=1 SV=2	Q99497	Parkinson disease protein 7	PARK7
>sp|P0DP25|CALM3_HUMAN Calmodulin-3 OS=Homo sapiens OX=9606 GN=CALM3 PE=1 SV=1 >sp|P0DP24|CALM2_HUMAN Calmodulin-2 OS=Homo sapiens OX=9606 GN=CALM2 PE=1 SV=1 >sp|P0DP23|CALM1_HUMAN Calmodulin-1 OS=Homo sapiens OX=9606 GN=CALM1 PE=1 SV=1	P0DP25	Calmodulin-3	CALM3		>sp|Q02790|FKBP4_HUMAN Peptidyl-prolyl cis-trans isomerase FKBP4 OS=Homo sapiens OX=9606 GN=FKBP4 PE=1 SV=3	Q02790	Peptidyl-prolyl cis-trans isomerase FKBP4	FKBP4		>sp|P20339|RAB5A_HUMAN Ras-related protein Rab-5A OS=Homo sapiens OX=9606 GN=RAB5A PE=1 SV=2		Ras-related protein Rab-5A	RAB5A		>sp|Q13428|TCOF_HUMAN Treacle protein OS=Homo sapiens OX=9606 GN=TCOF1 PE=1 SV=3	Q13428	Treacle protein	TCOF1		>sp|P62906|RL10A_HUMAN Large ribosomal subunit protein uL1 OS=Homo sapiens OX=9606 GN=RPL10A PE=1 SV=2	P62906	Large ribosomal subunit protein uL1	RPL10A
>sp|Q86VP6|CAND1_HUMAN Cullin-associated NEDD8-dissociated protein 1 OS=Homo sapiens OX=9606 GN=CAND1 PE=1 SV=2	Q86VP6	Cullin-associated NEDD8-dissociated protein 1	CAND1		>sp|P60660|MYL6_HUMAN Myosin light polypeptide 6 OS=Homo sapiens OX=9606 GN=MYL6 PE=1 SV=2	P60660	Myosin light polypeptide 6	MYL6		>sp|P40926|MDHM_HUMAN Malate dehydrogenase, mitochondrial OS=Homo sapiens OX=9606 GN=MDH2 PE=1 SV=3		Malate dehydrogenase, mitochondrial	MDH2		>sp|O14818|PSA7_HUMAN Proteasome subunit alpha type-7 OS=Homo sapiens OX=9606 GN=PSMA7 PE=1 SV=1	O14818	Proteasome subunit alpha type-7	PSMA7		>sp|P23921|RIR1_HUMAN Ribonucleoside-diphosphate reductase large subunit OS=Homo sapiens OX=9606 GN=RRM1 PE=1 SV=1	P23921	Ribonucleoside-diphosphate reductase large subunit	RRM1
>sp|Q06323|PSME1_HUMAN Proteasome activator complex subunit 1 OS=Homo sapiens OX=9606 GN=PSME1 PE=1 SV=1	Q06323	Proteasome activator complex subunit 1	PSME1		>sp|P46777|RL5_HUMAN Large ribosomal subunit protein uL18 OS=Homo sapiens OX=9606 GN=RPL5 PE=1 SV=3	P46777	Large ribosomal subunit protein uL18	RPL5		>sp|P13073|COX41_HUMAN Cytochrome c oxidase subunit 4 isoform 1, mitochondrial OS=Homo sapiens OX=9606 GN=COX4I1 PE=1 SV=1		Cytochrome c oxidase subunit 4 isoform 1, mitochondrial	COX4I1		>sp|P61254|RL26_HUMAN Large ribosomal subunit protein uL24 OS=Homo sapiens OX=9606 GN=RPL26 PE=1 SV=1	P61254	Large ribosomal subunit protein uL24	RPL26		>sp|P18621|RL17_HUMAN Large ribosomal subunit protein uL22 OS=Homo sapiens OX=9606 GN=RPL17 PE=1 SV=3	P18621	Large ribosomal subunit protein uL22	RPL17
>sp|P19823|ITIH2_HUMAN Inter-alpha-trypsin inhibitor heavy chain H2 OS=Homo sapiens OX=9606 GN=ITIH2 PE=1 SV=2	P19823	Inter-alpha-trypsin inhibitor heavy chain H2	ITIH2		>sp|P40925|MDHC_HUMAN Malate dehydrogenase, cytoplasmic OS=Homo sapiens OX=9606 GN=MDH1 PE=1 SV=4	P40925	Malate dehydrogenase, cytoplasmic	MDH1		>sp|P04083|ANXA1_HUMAN Annexin A1 OS=Homo sapiens OX=9606 GN=ANXA1 PE=1 SV=2		Annexin A1	ANXA1		>sp|Q99497|PARK7_HUMAN Parkinson disease protein 7 OS=Homo sapiens OX=9606 GN=PARK7 PE=1 SV=2	Q99497	Parkinson disease protein 7	PARK7		>sp|Q15029|U5S1_HUMAN 116 kDa U5 small nuclear ribonucleoprotein component OS=Homo sapiens OX=9606 GN=EFTUD2 PE=1 SV=1	Q15029	116 kDa U5 small nuclear ribonucleoprotein component	EFTUD2
>sp|P46779|RL28_HUMAN Large ribosomal subunit protein eL28 OS=Homo sapiens OX=9606 GN=RPL28 PE=1 SV=3	P46779	Large ribosomal subunit protein eL28	RPL28		>sp|Q7L1Q6|5MP2_HUMAN eIF5-mimic protein 2 OS=Homo sapiens OX=9606 GN=BZW1 PE=1 SV=1	Q7L1Q6	eIF5-mimic protein 2	BZW1		>sp|P35637|FUS_HUMAN RNA-binding protein FUS OS=Homo sapiens OX=9606 GN=FUS PE=1 SV=1		RNA-binding protein FUS	FUS		>sp|Q92522|H1X_HUMAN Histone H1.10 OS=Homo sapiens OX=9606 GN=H1-10 PE=1 SV=1	Q92522	Histone H1.10	H1-10		>sp|P15121|ALDR_HUMAN Aldo-keto reductase family 1 member B1 OS=Homo sapiens OX=9606 GN=AKR1B1 PE=1 SV=3	P15121	Aldo-keto reductase family 1 member B1	AKR1B1
>sp|Q13283|G3BP1_HUMAN Ras GTPase-activating protein-binding protein 1 OS=Homo sapiens OX=9606 GN=G3BP1 PE=1 SV=1	Q13283	Ras GTPase-activating protein-binding protein 1	G3BP1		>sp|P83731|RL24_HUMAN Large ribosomal subunit protein eL24 OS=Homo sapiens OX=9606 GN=RPL24 PE=1 SV=1	P83731	Large ribosomal subunit protein eL24	RPL24		>sp|P21291|CSRP1_HUMAN Cysteine and glycine-rich protein 1 OS=Homo sapiens OX=9606 GN=CSRP1 PE=1 SV=3		Cysteine and glycine-rich protein 1	CSRP1		>sp|P54819|KAD2_HUMAN Adenylate kinase 2, mitochondrial OS=Homo sapiens OX=9606 GN=AK2 PE=1 SV=2	P54819	Adenylate kinase 2, mitochondrial	AK2		>sp|Q15293|RCN1_HUMAN Reticulocalbin-1 OS=Homo sapiens OX=9606 GN=RCN1 PE=1 SV=1	Q15293	Reticulocalbin-1	RCN1
>sp|Q9P2J5|SYLC_HUMAN Leucine--tRNA ligase, cytoplasmic OS=Homo sapiens OX=9606 GN=LARS1 PE=1 SV=2	Q9P2J5	Leucine--tRNA ligase, cytoplasmic	LARS1		>sp|P06753|TPM3_HUMAN Tropomyosin alpha-3 chain OS=Homo sapiens OX=9606 GN=TPM3 PE=1 SV=2	P06753	Tropomyosin alpha-3 chain	TPM3		>sp|P78527|PRKDC_HUMAN DNA-dependent protein kinase catalytic subunit OS=Homo sapiens OX=9606 GN=PRKDC PE=1 SV=3		DNA-dependent protein kinase catalytic subunit	PRKDC		>sp|Q13247|SRSF6_HUMAN Serine/arginine-rich splicing factor 6 OS=Homo sapiens OX=9606 GN=SRSF6 PE=1 SV=2	Q13247	Serine/arginine-rich splicing factor 6	SRSF6		>sp|P12814|ACTN1_HUMAN Alpha-actinin-1 OS=Homo sapiens OX=9606 GN=ACTN1 PE=1 SV=2	P12814	Alpha-actinin-1	ACTN1
>sp|P14324|FPPS_HUMAN Farnesyl pyrophosphate synthase OS=Homo sapiens OX=9606 GN=FDPS PE=1 SV=4	P14324	Farnesyl pyrophosphate synthase	FDPS		>sp|Q04637|IF4G1_HUMAN Eukaryotic translation initiation factor 4 gamma 1 OS=Homo sapiens OX=9606 GN=EIF4G1 PE=1 SV=4	Q04637	Eukaryotic translation initiation factor 4 gamma 1	EIF4G1		>sp|Q01105|SET_HUMAN Protein SET OS=Homo sapiens OX=9606 GN=SET PE=1 SV=3		Protein SET	SET		>sp|P07954|FUMH_HUMAN Fumarate hydratase, mitochondrial OS=Homo sapiens OX=9606 GN=FH PE=1 SV=3	P07954	Fumarate hydratase, mitochondrial	FH		>sp|Q92945|FUBP2_HUMAN Far upstream element-binding protein 2 OS=Homo sapiens OX=9606 GN=KHSRP PE=1 SV=4	Q92945	Far upstream element-binding protein 2	KHSRP
>sp|P49189|AL9A1_HUMAN 4-trimethylaminobutyraldehyde dehydrogenase OS=Homo sapiens OX=9606 GN=ALDH9A1 PE=1 SV=3	P49189	4-trimethylaminobutyraldehyde dehydrogenase	ALDH9A1		>sp|P54136|SYRC_HUMAN Arginine--tRNA ligase, cytoplasmic OS=Homo sapiens OX=9606 GN=RARS1 PE=1 SV=2	P54136	Arginine--tRNA ligase, cytoplasmic	RARS1		>sp|P53999|TCP4_HUMAN Activated RNA polymerase II transcriptional coactivator p15 OS=Homo sapiens OX=9606 GN=SUB1 PE=1 SV=3		Activated RNA polymerase II transcriptional coactivator p15	SUB1		>sp|P62316|SMD2_HUMAN Small nuclear ribonucleoprotein Sm D2 OS=Homo sapiens OX=9606 GN=SNRPD2 PE=1 SV=1	P62316	Small nuclear ribonucleoprotein Sm D2	SNRPD2		>sp|Q04637|IF4G1_HUMAN Eukaryotic translation initiation factor 4 gamma 1 OS=Homo sapiens OX=9606 GN=EIF4G1 PE=1 SV=4	Q04637	Eukaryotic translation initiation factor 4 gamma 1	EIF4G1
>sp|P62899|RL31_HUMAN Large ribosomal subunit protein eL31 OS=Homo sapiens OX=9606 GN=RPL31 PE=1 SV=1	P62899	Large ribosomal subunit protein eL31	RPL31		>sp|P47914|RL29_HUMAN Large ribosomal subunit protein eL29 OS=Homo sapiens OX=9606 GN=RPL29 PE=1 SV=2	P47914	Large ribosomal subunit protein eL29	RPL29		>sp|P30041|PRDX6_HUMAN Peroxiredoxin-6 OS=Homo sapiens OX=9606 GN=PRDX6 PE=1 SV=3		Peroxiredoxin-6	PRDX6		>sp|P30153|2AAA_HUMAN Serine/threonine-protein phosphatase 2A 65 kDa regulatory subunit A alpha isoform OS=Homo sapiens OX=9606 GN=PPP2R1A PE=1 SV=4	P30153	Serine/threonine-protein phosphatase 2A 65 kDa regulatory subunit A alpha isoform	PPP2R1A		>sp|P30040|ERP29_HUMAN Endoplasmic reticulum resident protein 29 OS=Homo sapiens OX=9606 GN=ERP29 PE=1 SV=4	P30040	Endoplasmic reticulum resident protein 29	ERP29
>sp|P60763|RAC3_HUMAN Ras-related C3 botulinum toxin substrate 3 OS=Homo sapiens OX=9606 GN=RAC3 PE=1 SV=1	P60763	Ras-related C3 botulinum toxin substrate 3	RAC3		>sp|Q96PK6|RBM14_HUMAN RNA-binding protein 14 OS=Homo sapiens OX=9606 GN=RBM14 PE=1 SV=2	Q96PK6	RNA-binding protein 14	RBM14		>sp|P09874|PARP1_HUMAN Poly [ADP-ribose] polymerase 1 OS=Homo sapiens OX=9606 GN=PARP1 PE=1 SV=4		Poly [ADP-ribose] polymerase 1	PARP1		>sp|P38919|IF4A3_HUMAN Eukaryotic initiation factor 4A-III OS=Homo sapiens OX=9606 GN=EIF4A3 PE=1 SV=4	P38919	Eukaryotic initiation factor 4A-III	EIF4A3		>sp|O14979|HNRDL_HUMAN Heterogeneous nuclear ribonucleoprotein D-like OS=Homo sapiens OX=9606 GN=HNRNPDL PE=1 SV=3	O14979	Heterogeneous nuclear ribonucleoprotein D-like	HNRNPDL
>sp|P35241|RADI_HUMAN Radixin OS=Homo sapiens OX=9606 GN=RDX PE=1 SV=1	P35241	Radixin	RDX		>sp|O76021|RL1D1_HUMAN Ribosomal L1 domain-containing protein 1 OS=Homo sapiens OX=9606 GN=RSL1D1 PE=1 SV=3	O76021	Ribosomal L1 domain-containing protein 1	RSL1D1		>sp|Q99848|EBP2_HUMAN Probable rRNA-processing protein EBP2 OS=Homo sapiens OX=9606 GN=EBNA1BP2 PE=1 SV=2		Probable rRNA-processing protein EBP2	EBNA1BP2		>sp|Q96AG4|LRC59_HUMAN Leucine-rich repeat-containing protein 59 OS=Homo sapiens OX=9606 GN=LRRC59 PE=1 SV=1	Q96AG4	Leucine-rich repeat-containing protein 59	LRRC59		>sp|P84103|SRSF3_HUMAN Serine/arginine-rich splicing factor 3 OS=Homo sapiens OX=9606 GN=SRSF3 PE=1 SV=1	P84103	Serine/arginine-rich splicing factor 3	SRSF3
>sp|Q15819|UB2V2_HUMAN Ubiquitin-conjugating enzyme E2 variant 2 OS=Homo sapiens OX=9606 GN=UBE2V2 PE=1 SV=4	Q15819	Ubiquitin-conjugating enzyme E2 variant 2	UBE2V2		>sp|P30153|2AAA_HUMAN Serine/threonine-protein phosphatase 2A 65 kDa regulatory subunit A alpha isoform OS=Homo sapiens OX=9606 GN=PPP2R1A PE=1 SV=4	P30153	Serine/threonine-protein phosphatase 2A 65 kDa regulatory subunit A alpha isoform	PPP2R1A		>sp|P08195|4F2_HUMAN Amino acid transporter heavy chain SLC3A2 OS=Homo sapiens OX=9606 GN=SLC3A2 PE=1 SV=3		Amino acid transporter heavy chain SLC3A2	SLC3A2		>sp|P62899|RL31_HUMAN Large ribosomal subunit protein eL31 OS=Homo sapiens OX=9606 GN=RPL31 PE=1 SV=1	P62899	Large ribosomal subunit protein eL31	RPL31		>sp|Q01082|SPTB2_HUMAN Spectrin beta chain, non-erythrocytic 1 OS=Homo sapiens OX=9606 GN=SPTBN1 PE=1 SV=2	Q01082	Spectrin beta chain, non-erythrocytic 1	SPTBN1
>sp|P48047|ATPO_HUMAN ATP synthase subunit O, mitochondrial OS=Homo sapiens OX=9606 GN=ATP5PO PE=1 SV=1	P48047	ATP synthase subunit O, mitochondrial	ATP5PO		>sp|Q01082|SPTB2_HUMAN Spectrin beta chain, non-erythrocytic 1 OS=Homo sapiens OX=9606 GN=SPTBN1 PE=1 SV=2	Q01082	Spectrin beta chain, non-erythrocytic 1	SPTBN1		>sp|P62750|RL23A_HUMAN Large ribosomal subunit protein uL23 OS=Homo sapiens OX=9606 GN=RPL23A PE=1 SV=1		Large ribosomal subunit protein uL23	RPL23A		>sp|P30044|PRDX5_HUMAN Peroxiredoxin-5, mitochondrial OS=Homo sapiens OX=9606 GN=PRDX5 PE=1 SV=4	P30044	Peroxiredoxin-5, mitochondrial	PRDX5		>sp|P08621|RU17_HUMAN U1 small nuclear ribonucleoprotein 70 kDa OS=Homo sapiens OX=9606 GN=SNRNP70 PE=1 SV=2	P08621	U1 small nuclear ribonucleoprotein 70 kDa	SNRNP70
>sp|P31943|HNRH1_HUMAN Heterogeneous nuclear ribonucleoprotein H OS=Homo sapiens OX=9606 GN=HNRNPH1 PE=1 SV=4	P31943	Heterogeneous nuclear ribonucleoprotein H	HNRNPH1		>sp|Q16881|TRXR1_HUMAN Thioredoxin reductase 1, cytoplasmic OS=Homo sapiens OX=9606 GN=TXNRD1 PE=1 SV=3	Q16881	Thioredoxin reductase 1, cytoplasmic	TXNRD1		>sp|Q99623|PHB2_HUMAN Prohibitin-2 OS=Homo sapiens OX=9606 GN=PHB2 PE=1 SV=2		Prohibitin-2	PHB2		>sp|P48047|ATPO_HUMAN ATP synthase subunit O, mitochondrial OS=Homo sapiens OX=9606 GN=ATP5PO PE=1 SV=1	P48047	ATP synthase subunit O, mitochondrial	ATP5PO		>sp|P60660|MYL6_HUMAN Myosin light polypeptide 6 OS=Homo sapiens OX=9606 GN=MYL6 PE=1 SV=2	P60660	Myosin light polypeptide 6	MYL6
>sp|P28072|PSB6_HUMAN Proteasome subunit beta type-6 OS=Homo sapiens OX=9606 GN=PSMB6 PE=1 SV=4	P28072	Proteasome subunit beta type-6	PSMB6		>sp|P62829|RL23_HUMAN Large ribosomal subunit protein uL14 OS=Homo sapiens OX=9606 GN=RPL23 PE=1 SV=1	P62829	Large ribosomal subunit protein uL14	RPL23		>sp|P31948|STIP1_HUMAN Stress-induced-phosphoprotein 1 OS=Homo sapiens OX=9606 GN=STIP1 PE=1 SV=1		Stress-induced-phosphoprotein 1	STIP1		>sp|Q15907|RB11B_HUMAN Ras-related protein Rab-11B OS=Homo sapiens OX=9606 GN=RAB11B PE=1 SV=4	Q15907	Ras-related protein Rab-11B	RAB11B		>sp|O43707|ACTN4_HUMAN Alpha-actinin-4 OS=Homo sapiens OX=9606 GN=ACTN4 PE=1 SV=2	O43707	Alpha-actinin-4	ACTN4
>sp|P09874|PARP1_HUMAN Poly [ADP-ribose] polymerase 1 OS=Homo sapiens OX=9606 GN=PARP1 PE=1 SV=4	P09874	Poly [ADP-ribose] polymerase 1	PARP1		>sp|P31040|SDHA_HUMAN Succinate dehydrogenase [ubiquinone] flavoprotein subunit, mitochondrial OS=Homo sapiens OX=9606 GN=SDHA PE=1 SV=2	P31040	Succinate dehydrogenase [ubiquinone] flavoprotein subunit, mitochondrial	SDHA		>sp|P20042|IF2B_HUMAN Eukaryotic translation initiation factor 2 subunit 2 OS=Homo sapiens OX=9606 GN=EIF2S2 PE=1 SV=2		Eukaryotic translation initiation factor 2 subunit 2	EIF2S2		>sp|P19823|ITIH2_HUMAN Inter-alpha-trypsin inhibitor heavy chain H2 OS=Homo sapiens OX=9606 GN=ITIH2 PE=1 SV=2	P19823	Inter-alpha-trypsin inhibitor heavy chain H2	ITIH2		>sp|O75390|CISY_HUMAN Citrate synthase, mitochondrial OS=Homo sapiens OX=9606 GN=CS PE=1 SV=2	O75390	Citrate synthase, mitochondrial	CS
>sp|P78371|TCPB_HUMAN T-complex protein 1 subunit beta OS=Homo sapiens OX=9606 GN=CCT2 PE=1 SV=4	P78371	T-complex protein 1 subunit beta	CCT2		>sp|O43143|DHX15_HUMAN ATP-dependent RNA helicase DHX15 OS=Homo sapiens OX=9606 GN=DHX15 PE=1 SV=2	O43143	ATP-dependent RNA helicase DHX15	DHX15		>sp|P27797|CALR_HUMAN Calreticulin OS=Homo sapiens OX=9606 GN=CALR PE=1 SV=1		Calreticulin	CALR		>sp|P62753|RS6_HUMAN Small ribosomal subunit protein eS6 OS=Homo sapiens OX=9606 GN=RPS6 PE=1 SV=1	P62753	Small ribosomal subunit protein eS6	RPS6		>sp|Q9Y5B9|SP16H_HUMAN FACT complex subunit SPT16 OS=Homo sapiens OX=9606 GN=SUPT16H PE=1 SV=1	Q9Y5B9	FACT complex subunit SPT16	SUPT16H
>sp|Q14847|LASP1_HUMAN LIM and SH3 domain protein 1 OS=Homo sapiens OX=9606 GN=LASP1 PE=1 SV=2	Q14847	LIM and SH3 domain protein 1	LASP1		>sp|P10606|COX5B_HUMAN Cytochrome c oxidase subunit 5B, mitochondrial OS=Homo sapiens OX=9606 GN=COX5B PE=1 SV=2	P10606	Cytochrome c oxidase subunit 5B, mitochondrial	COX5B		>sp|P17096|HMGA1_HUMAN High mobility group protein HMG-I/HMG-Y OS=Homo sapiens OX=9606 GN=HMGA1 PE=1 SV=3		High mobility group protein HMG-I/HMG-Y	HMGA1		>sp|P06703|S10A6_HUMAN Protein S100-A6 OS=Homo sapiens OX=9606 GN=S100A6 PE=1 SV=1	P06703	Protein S100-A6	S100A6		>sp|P46779|RL28_HUMAN Large ribosomal subunit protein eL28 OS=Homo sapiens OX=9606 GN=RPL28 PE=1 SV=3	P46779	Large ribosomal subunit protein eL28	RPL28
>sp|P62906|RL10A_HUMAN Large ribosomal subunit protein uL1 OS=Homo sapiens OX=9606 GN=RPL10A PE=1 SV=2	P62906	Large ribosomal subunit protein uL1	RPL10A		>sp|P14314|GLU2B_HUMAN Glucosidase 2 subunit beta OS=Homo sapiens OX=9606 GN=PRKCSH PE=1 SV=2	P14314	Glucosidase 2 subunit beta	PRKCSH		>sp|P61204|ARF3_HUMAN ADP-ribosylation factor 3 OS=Homo sapiens OX=9606 GN=ARF3 PE=1 SV=2		ADP-ribosylation factor 3	ARF3		>sp|P05455|LA_HUMAN Lupus La protein OS=Homo sapiens OX=9606 GN=SSB PE=1 SV=2	P05455	Lupus La protein	SSB		>sp|O14818|PSA7_HUMAN Proteasome subunit alpha type-7 OS=Homo sapiens OX=9606 GN=PSMA7 PE=1 SV=1	O14818	Proteasome subunit alpha type-7	PSMA7
>sp|P22102|PUR2_HUMAN Trifunctional purine biosynthetic protein adenosine-3 OS=Homo sapiens OX=9606 GN=GART PE=1 SV=1	P22102	Trifunctional purine biosynthetic protein adenosine-3	GART		>sp|Q8NBS9|TXND5_HUMAN Thioredoxin domain-containing protein 5 OS=Homo sapiens OX=9606 GN=TXNDC5 PE=1 SV=2	Q8NBS9	Thioredoxin domain-containing protein 5	TXNDC5		>sp|Q8WUD1|RAB2B_HUMAN Ras-related protein Rab-2B OS=Homo sapiens OX=9606 GN=RAB2B PE=1 SV=1		Ras-related protein Rab-2B	RAB2B		>sp|O75947|ATP5H_HUMAN ATP synthase subunit d, mitochondrial OS=Homo sapiens OX=9606 GN=ATP5PD PE=1 SV=3	O75947	ATP synthase subunit d, mitochondrial	ATP5PD		>sp|Q13263|TIF1B_HUMAN Transcription intermediary factor 1-beta OS=Homo sapiens OX=9606 GN=TRIM28 PE=1 SV=5	Q13263	Transcription intermediary factor 1-beta	TRIM28
>sp|O75083|WDR1_HUMAN WD repeat-containing protein 1 OS=Homo sapiens OX=9606 GN=WDR1 PE=1 SV=4	O75083	WD repeat-containing protein 1	WDR1		>sp|P35268|RL22_HUMAN Large ribosomal subunit protein eL22 OS=Homo sapiens OX=9606 GN=RPL22 PE=1 SV=2	P35268	Large ribosomal subunit protein eL22	RPL22		>sp|P14868|SYDC_HUMAN Aspartate--tRNA ligase, cytoplasmic OS=Homo sapiens OX=9606 GN=DARS1 PE=1 SV=2		Aspartate--tRNA ligase, cytoplasmic	DARS1		>sp|O75347|TBCA_HUMAN Tubulin-specific chaperone A OS=Homo sapiens OX=9606 GN=TBCA PE=1 SV=3	O75347	Tubulin-specific chaperone A	TBCA		>sp|Q09028|RBBP4_HUMAN Histone-binding protein RBBP4 OS=Homo sapiens OX=9606 GN=RBBP4 PE=1 SV=3	Q09028	Histone-binding protein RBBP4	RBBP4
>sp|Q13247|SRSF6_HUMAN Serine/arginine-rich splicing factor 6 OS=Homo sapiens OX=9606 GN=SRSF6 PE=1 SV=2	Q13247	Serine/arginine-rich splicing factor 6	SRSF6		>sp|P42765|THIM_HUMAN 3-ketoacyl-CoA thiolase, mitochondrial OS=Homo sapiens OX=9606 GN=ACAA2 PE=1 SV=2	P42765	3-ketoacyl-CoA thiolase, mitochondrial	ACAA2		>sp|P21333|FLNA_HUMAN Filamin-A OS=Homo sapiens OX=9606 GN=FLNA PE=1 SV=4		Filamin-A	FLNA		>sp|P16949|STMN1_HUMAN Stathmin OS=Homo sapiens OX=9606 GN=STMN1 PE=1 SV=3	P16949	Stathmin	STMN1		>sp|P67809|YBOX1_HUMAN Y-box-binding protein 1 OS=Homo sapiens OX=9606 GN=YBX1 PE=1 SV=3	P67809	Y-box-binding protein 1	YBX1
>sp|P35268|RL22_HUMAN Large ribosomal subunit protein eL22 OS=Homo sapiens OX=9606 GN=RPL22 PE=1 SV=2	P35268	Large ribosomal subunit protein eL22	RPL22		>sp|Q9Y2W1|TR150_HUMAN Thyroid hormone receptor-associated protein 3 OS=Homo sapiens OX=9606 GN=THRAP3 PE=1 SV=2	Q9Y2W1	Thyroid hormone receptor-associated protein 3	THRAP3		>sp|P36578|RL4_HUMAN Large ribosomal subunit protein uL4 OS=Homo sapiens OX=9606 GN=RPL4 PE=1 SV=5		Large ribosomal subunit protein uL4	RPL4		>sp|P46779|RL28_HUMAN Large ribosomal subunit protein eL28 OS=Homo sapiens OX=9606 GN=RPL28 PE=1 SV=3	P46779	Large ribosomal subunit protein eL28	RPL28		>sp|Q5JXB2|UE2NL_HUMAN Putative ubiquitin-conjugating enzyme E2 N-like OS=Homo sapiens OX=9606 GN=UBE2NL PE=1 SV=1	Q5JXB2	Putative ubiquitin-conjugating enzyme E2 N-like	UBE2NL
>sp|P53396|ACLY_HUMAN ATP-citrate synthase OS=Homo sapiens OX=9606 GN=ACLY PE=1 SV=3	P53396	ATP-citrate synthase	ACLY		>sp|P05023|AT1A1_HUMAN Sodium/potassium-transporting ATPase subunit alpha-1 OS=Homo sapiens OX=9606 GN=ATP1A1 PE=1 SV=1	P05023	Sodium/potassium-transporting ATPase subunit alpha-1	ATP1A1		>sp|P27708|PYR1_HUMAN CAD protein OS=Homo sapiens OX=9606 GN=CAD PE=1 SV=3		CAD protein	CAD		>sp|O76021|RL1D1_HUMAN Ribosomal L1 domain-containing protein 1 OS=Homo sapiens OX=9606 GN=RSL1D1 PE=1 SV=3	O76021	Ribosomal L1 domain-containing protein 1	RSL1D1		>sp|P11413|G6PD_HUMAN Glucose-6-phosphate 1-dehydrogenase OS=Homo sapiens OX=9606 GN=G6PD PE=1 SV=4	P11413	Glucose-6-phosphate 1-dehydrogenase	G6PD
>sp|P00505|AATM_HUMAN Aspartate aminotransferase, mitochondrial OS=Homo sapiens OX=9606 GN=GOT2 PE=1 SV=3	P00505	Aspartate aminotransferase, mitochondrial	GOT2		>sp|Q13162|PRDX4_HUMAN Peroxiredoxin-4 OS=Homo sapiens OX=9606 GN=PRDX4 PE=1 SV=1	Q13162	Peroxiredoxin-4	PRDX4		>sp|P29692|EF1D_HUMAN Elongation factor 1-delta OS=Homo sapiens OX=9606 GN=EEF1D PE=1 SV=5		Elongation factor 1-delta	EEF1D		>sp|P11413|G6PD_HUMAN Glucose-6-phosphate 1-dehydrogenase OS=Homo sapiens OX=9606 GN=G6PD PE=1 SV=4	P11413	Glucose-6-phosphate 1-dehydrogenase	G6PD		>sp|P09382|LEG1_HUMAN Galectin-1 OS=Homo sapiens OX=9606 GN=LGALS1 PE=1 SV=2	P09382	Galectin-1	LGALS1
>sp|O75396|SC22B_HUMAN Vesicle-trafficking protein SEC22b OS=Homo sapiens OX=9606 GN=SEC22B PE=1 SV=5	O75396	Vesicle-trafficking protein SEC22b	SEC22B		>sp|P18621|RL17_HUMAN Large ribosomal subunit protein uL22 OS=Homo sapiens OX=9606 GN=RPL17 PE=1 SV=3	P18621	Large ribosomal subunit protein uL22	RPL17		>sp|Q13838|DX39B_HUMAN Spliceosome RNA helicase DDX39B OS=Homo sapiens OX=9606 GN=DDX39B PE=1 SV=1		Spliceosome RNA helicase DDX39B	DDX39B		>sp|P62266|RS23_HUMAN Small ribosomal subunit protein uS12 OS=Homo sapiens OX=9606 GN=RPS23 PE=1 SV=3	P62266	Small ribosomal subunit protein uS12	RPS23		>sp|P06703|S10A6_HUMAN Protein S100-A6 OS=Homo sapiens OX=9606 GN=S100A6 PE=1 SV=1	P06703	Protein S100-A6	S100A6
>sp|P61619|S61A1_HUMAN Protein transport protein Sec61 subunit alpha isoform 1 OS=Homo sapiens OX=9606 GN=SEC61A1 PE=1 SV=2	P61619	Protein transport protein Sec61 subunit alpha isoform 1	SEC61A1		>sp|P00505|AATM_HUMAN Aspartate aminotransferase, mitochondrial OS=Homo sapiens OX=9606 GN=GOT2 PE=1 SV=3	P00505	Aspartate aminotransferase, mitochondrial	GOT2		>sp|P14625|ENPL_HUMAN Endoplasmin OS=Homo sapiens OX=9606 GN=HSP90B1 PE=1 SV=1		Endoplasmin	HSP90B1		>sp|P62906|RL10A_HUMAN Large ribosomal subunit protein uL1 OS=Homo sapiens OX=9606 GN=RPL10A PE=1 SV=2	P62906	Large ribosomal subunit protein uL1	RPL10A		>sp|Q99832|TCPH_HUMAN T-complex protein 1 subunit eta OS=Homo sapiens OX=9606 GN=CCT7 PE=1 SV=2	Q99832	T-complex protein 1 subunit eta	CCT7
>sp|P39748|FEN1_HUMAN Flap endonuclease 1 OS=Homo sapiens OX=9606 GN=FEN1 PE=1 SV=1	P39748	Flap endonuclease 1	FEN1		>sp|Q15181|IPYR_HUMAN Inorganic pyrophosphatase OS=Homo sapiens OX=9606 GN=PPA1 PE=1 SV=2	Q15181	Inorganic pyrophosphatase	PPA1		>sp|P47914|RL29_HUMAN Large ribosomal subunit protein eL29 OS=Homo sapiens OX=9606 GN=RPL29 PE=1 SV=2		Large ribosomal subunit protein eL29	RPL29		>sp|Q15233|NONO_HUMAN Non-POU domain-containing octamer-binding protein OS=Homo sapiens OX=9606 GN=NONO PE=1 SV=4	Q15233	Non-POU domain-containing octamer-binding protein	NONO		>sp|P55854|SUMO3_HUMAN Small ubiquitin-related modifier 3 OS=Homo sapiens OX=9606 GN=SUMO3 PE=1 SV=2	P55854	Small ubiquitin-related modifier 3	SUMO3
>sp|P46777|RL5_HUMAN Large ribosomal subunit protein uL18 OS=Homo sapiens OX=9606 GN=RPL5 PE=1 SV=3	P46777	Large ribosomal subunit protein uL18	RPL5		>sp|P55786|PSA_HUMAN Puromycin-sensitive aminopeptidase OS=Homo sapiens OX=9606 GN=NPEPPS PE=1 SV=2	P55786	Puromycin-sensitive aminopeptidase	NPEPPS		>sp|P30048|PRDX3_HUMAN Thioredoxin-dependent peroxide reductase, mitochondrial OS=Homo sapiens OX=9606 GN=PRDX3 PE=1 SV=3		Thioredoxin-dependent peroxide reductase, mitochondrial	PRDX3		>sp|P62244|RS15A_HUMAN Small ribosomal subunit protein uS8 OS=Homo sapiens OX=9606 GN=RPS15A PE=1 SV=2	P62244	Small ribosomal subunit protein uS8	RPS15A		>sp|P25815|S100P_HUMAN Protein S100-P OS=Homo sapiens OX=9606 GN=S100P PE=1 SV=2	P25815	Protein S100-P	S100P
>sp|P18077|RL35A_HUMAN Large ribosomal subunit protein eL33 OS=Homo sapiens OX=9606 GN=RPL35A PE=1 SV=2	P18077	Large ribosomal subunit protein eL33	RPL35A		>sp|Q9Y281|COF2_HUMAN Cofilin-2 OS=Homo sapiens OX=9606 GN=CFL2 PE=1 SV=1	Q9Y281	Cofilin-2	CFL2		>sp|P09661|RU2A_HUMAN U2 small nuclear ribonucleoprotein A' OS=Homo sapiens OX=9606 GN=SNRPA1 PE=1 SV=2		U2 small nuclear ribonucleoprotein A'	SNRPA1		>sp|P07602|SAP_HUMAN Prosaposin OS=Homo sapiens OX=9606 GN=PSAP PE=1 SV=2	P07602	Prosaposin	PSAP		>sp|P49327|FAS_HUMAN Fatty acid synthase OS=Homo sapiens OX=9606 GN=FASN PE=1 SV=3	P49327	Fatty acid synthase	FASN
>sp|P63220|RS21_HUMAN Small ribosomal subunit protein eS21 OS=Homo sapiens OX=9606 GN=RPS21 PE=1 SV=1	P63220	Small ribosomal subunit protein eS21	RPS21		>sp|P30044|PRDX5_HUMAN Peroxiredoxin-5, mitochondrial OS=Homo sapiens OX=9606 GN=PRDX5 PE=1 SV=4	P30044	Peroxiredoxin-5, mitochondrial	PRDX5		>sp|Q9BRL6|SRSF8_HUMAN Serine/arginine-rich splicing factor 8 OS=Homo sapiens OX=9606 GN=SRSF8 PE=1 SV=1		Serine/arginine-rich splicing factor 8	SRSF8		>sp|P33991|MCM4_HUMAN DNA replication licensing factor MCM4 OS=Homo sapiens OX=9606 GN=MCM4 PE=1 SV=5	P33991	DNA replication licensing factor MCM4	MCM4		>sp|Q16629|SRSF7_HUMAN Serine/arginine-rich splicing factor 7 OS=Homo sapiens OX=9606 GN=SRSF7 PE=1 SV=1	Q16629	Serine/arginine-rich splicing factor 7	SRSF7
>sp|Q14103|HNRPD_HUMAN Heterogeneous nuclear ribonucleoprotein D0 OS=Homo sapiens OX=9606 GN=HNRNPD PE=1 SV=1	Q14103	Heterogeneous nuclear ribonucleoprotein D0	HNRNPD		>sp|Q9Y262|EIF3L_HUMAN Eukaryotic translation initiation factor 3 subunit L OS=Homo sapiens OX=9606 GN=EIF3L PE=1 SV=1	Q9Y262	Eukaryotic translation initiation factor 3 subunit L	EIF3L		>sp|P46940|IQGA1_HUMAN Ras GTPase-activating-like protein IQGAP1 OS=Homo sapiens OX=9606 GN=IQGAP1 PE=1 SV=1		Ras GTPase-activating-like protein IQGAP1	IQGAP1		>sp|P27695|APEX1_HUMAN DNA-(apurinic or apyrimidinic site) endonuclease OS=Homo sapiens OX=9606 GN=APEX1 PE=1 SV=2	P27695	DNA-(apurinic or apyrimidinic site) endonuclease	APEX1		>sp|P19823|ITIH2_HUMAN Inter-alpha-trypsin inhibitor heavy chain H2 OS=Homo sapiens OX=9606 GN=ITIH2 PE=1 SV=2	P19823	Inter-alpha-trypsin inhibitor heavy chain H2	ITIH2
>sp|P30048|PRDX3_HUMAN Thioredoxin-dependent peroxide reductase, mitochondrial OS=Homo sapiens OX=9606 GN=PRDX3 PE=1 SV=3	P30048	Thioredoxin-dependent peroxide reductase, mitochondrial	PRDX3		>sp|Q7KZF4|SND1_HUMAN Staphylococcal nuclease domain-containing protein 1 OS=Homo sapiens OX=9606 GN=SND1 PE=1 SV=1	Q7KZF4	Staphylococcal nuclease domain-containing protein 1	SND1		>sp|P53396|ACLY_HUMAN ATP-citrate synthase OS=Homo sapiens OX=9606 GN=ACLY PE=1 SV=3		ATP-citrate synthase	ACLY		>sp|Q9Y262|EIF3L_HUMAN Eukaryotic translation initiation factor 3 subunit L OS=Homo sapiens OX=9606 GN=EIF3L PE=1 SV=1	Q9Y262	Eukaryotic translation initiation factor 3 subunit L	EIF3L		>sp|P14174|MIF_HUMAN Macrophage migration inhibitory factor OS=Homo sapiens OX=9606 GN=MIF PE=1 SV=4	P14174	Macrophage migration inhibitory factor	MIF
>sp|P05023|AT1A1_HUMAN Sodium/potassium-transporting ATPase subunit alpha-1 OS=Homo sapiens OX=9606 GN=ATP1A1 PE=1 SV=1	P05023	Sodium/potassium-transporting ATPase subunit alpha-1	ATP1A1		>sp|P61619|S61A1_HUMAN Protein transport protein Sec61 subunit alpha isoform 1 OS=Homo sapiens OX=9606 GN=SEC61A1 PE=1 SV=2	P61619	Protein transport protein Sec61 subunit alpha isoform 1	SEC61A1		>sp|P45880|VDAC2_HUMAN Voltage-dependent anion-selective channel protein 2 OS=Homo sapiens OX=9606 GN=VDAC2 PE=1 SV=2		Voltage-dependent anion-selective channel protein 2	VDAC2		>sp|Q08170|SRSF4_HUMAN Serine/arginine-rich splicing factor 4 OS=Homo sapiens OX=9606 GN=SRSF4 PE=1 SV=2	Q08170	Serine/arginine-rich splicing factor 4	SRSF4		>sp|P62888|RL30_HUMAN Large ribosomal subunit protein eL30 OS=Homo sapiens OX=9606 GN=RPL30 PE=1 SV=2	P62888	Large ribosomal subunit protein eL30	RPL30
>sp|O43852|CALU_HUMAN Calumenin OS=Homo sapiens OX=9606 GN=CALU PE=1 SV=2	O43852	Calumenin	CALU		>sp|Q99497|PARK7_HUMAN Parkinson disease protein 7 OS=Homo sapiens OX=9606 GN=PARK7 PE=1 SV=2	Q99497	Parkinson disease protein 7	PARK7		>sp|Q9Y2W1|TR150_HUMAN Thyroid hormone receptor-associated protein 3 OS=Homo sapiens OX=9606 GN=THRAP3 PE=1 SV=2		Thyroid hormone receptor-associated protein 3	THRAP3		>sp|P62277|RS13_HUMAN Small ribosomal subunit protein uS15 OS=Homo sapiens OX=9606 GN=RPS13 PE=1 SV=2	P62277	Small ribosomal subunit protein uS15	RPS13		>sp|Q15233|NONO_HUMAN Non-POU domain-containing octamer-binding protein OS=Homo sapiens OX=9606 GN=NONO PE=1 SV=4	Q15233	Non-POU domain-containing octamer-binding protein	NONO
>sp|P54819|KAD2_HUMAN Adenylate kinase 2, mitochondrial OS=Homo sapiens OX=9606 GN=AK2 PE=1 SV=2	P54819	Adenylate kinase 2, mitochondrial	AK2		>sp|Q99714|HCD2_HUMAN 3-hydroxyacyl-CoA dehydrogenase type-2 OS=Homo sapiens OX=9606 GN=HSD17B10 PE=1 SV=3	Q99714	3-hydroxyacyl-CoA dehydrogenase type-2	HSD17B10		>sp|P62424|RL7A_HUMAN Large ribosomal subunit protein eL8 OS=Homo sapiens OX=9606 GN=RPL7A PE=1 SV=2		Large ribosomal subunit protein eL8	RPL7A		>sp|P0DP25|CALM3_HUMAN Calmodulin-3 OS=Homo sapiens OX=9606 GN=CALM3 PE=1 SV=1 >sp|P0DP24|CALM2_HUMAN Calmodulin-2 OS=Homo sapiens OX=9606 GN=CALM2 PE=1 SV=1 >sp|P0DP23|CALM1_HUMAN Calmodulin-1 OS=Homo sapiens OX=9606 GN=CALM1 PE=1 SV=1	P0DP25	Calmodulin-3	CALM3		>sp|O43684|BUB3_HUMAN Mitotic checkpoint protein BUB3 OS=Homo sapiens OX=9606 GN=BUB3 PE=1 SV=1	O43684	Mitotic checkpoint protein BUB3	BUB3
>sp|P54577|SYYC_HUMAN Tyrosine--tRNA ligase, cytoplasmic OS=Homo sapiens OX=9606 GN=YARS1 PE=1 SV=4	P54577	Tyrosine--tRNA ligase, cytoplasmic	YARS1		>sp|Q86VP6|CAND1_HUMAN Cullin-associated NEDD8-dissociated protein 1 OS=Homo sapiens OX=9606 GN=CAND1 PE=1 SV=2	Q86VP6	Cullin-associated NEDD8-dissociated protein 1	CAND1		>sp|Q9BTT0|AN32E_HUMAN Acidic leucine-rich nuclear phosphoprotein 32 family member E OS=Homo sapiens OX=9606 GN=ANP32E PE=1 SV=1		Acidic leucine-rich nuclear phosphoprotein 32 family member E	ANP32E		>sp|P10606|COX5B_HUMAN Cytochrome c oxidase subunit 5B, mitochondrial OS=Homo sapiens OX=9606 GN=COX5B PE=1 SV=2	P10606	Cytochrome c oxidase subunit 5B, mitochondrial	COX5B		>sp|Q13283|G3BP1_HUMAN Ras GTPase-activating protein-binding protein 1 OS=Homo sapiens OX=9606 GN=G3BP1 PE=1 SV=1	Q13283	Ras GTPase-activating protein-binding protein 1	G3BP1
>sp|Q96AE4|FUBP1_HUMAN Far upstream element-binding protein 1 OS=Homo sapiens OX=9606 GN=FUBP1 PE=1 SV=3	Q96AE4	Far upstream element-binding protein 1	FUBP1		>sp|P25789|PSA4_HUMAN Proteasome subunit alpha type-4 OS=Homo sapiens OX=9606 GN=PSMA4 PE=1 SV=1	P25789	Proteasome subunit alpha type-4	PSMA4		>sp|P02786|TFR1_HUMAN Transferrin receptor protein 1 OS=Homo sapiens OX=9606 GN=TFRC PE=1 SV=2		Transferrin receptor protein 1	TFRC		>sp|P62829|RL23_HUMAN Large ribosomal subunit protein uL14 OS=Homo sapiens OX=9606 GN=RPL23 PE=1 SV=1	P62829	Large ribosomal subunit protein uL14	RPL23		>sp|P46782|RS5_HUMAN Small ribosomal subunit protein uS7 OS=Homo sapiens OX=9606 GN=RPS5 PE=1 SV=4	P46782	Small ribosomal subunit protein uS7	RPS5
>sp|O75947|ATP5H_HUMAN ATP synthase subunit d, mitochondrial OS=Homo sapiens OX=9606 GN=ATP5PD PE=1 SV=3	O75947	ATP synthase subunit d, mitochondrial	ATP5PD		>sp|P01857|IGHG1_HUMAN Immunoglobulin heavy constant gamma 1 OS=Homo sapiens OX=9606 GN=IGHG1 PE=1 SV=2	P01857	Immunoglobulin heavy constant gamma 1	IGHG1		>sp|P42677|RS27_HUMAN Small ribosomal subunit protein eS27 OS=Homo sapiens OX=9606 GN=RPS27 PE=1 SV=3		Small ribosomal subunit protein eS27	RPS27		>sp|P35268|RL22_HUMAN Large ribosomal subunit protein eL22 OS=Homo sapiens OX=9606 GN=RPL22 PE=1 SV=2	P35268	Large ribosomal subunit protein eL22	RPL22		>sp|O75874|IDHC_HUMAN Isocitrate dehydrogenase [NADP] cytoplasmic OS=Homo sapiens OX=9606 GN=IDH1 PE=1 SV=2	O75874	Isocitrate dehydrogenase [NADP] cytoplasmic	IDH1
>sp|Q99729|ROAA_HUMAN Heterogeneous nuclear ribonucleoprotein A/B OS=Homo sapiens OX=9606 GN=HNRNPAB PE=1 SV=2	Q99729	Heterogeneous nuclear ribonucleoprotein A/B	HNRNPAB		>sp|Q16658|FSCN1_HUMAN Fascin OS=Homo sapiens OX=9606 GN=FSCN1 PE=1 SV=3	Q16658	Fascin	FSCN1		>sp|Q9NR30|DDX21_HUMAN Nucleolar RNA helicase 2 OS=Homo sapiens OX=9606 GN=DDX21 PE=1 SV=5		Nucleolar RNA helicase 2	DDX21		>sp|O75396|SC22B_HUMAN Vesicle-trafficking protein SEC22b OS=Homo sapiens OX=9606 GN=SEC22B PE=1 SV=5	O75396	Vesicle-trafficking protein SEC22b	SEC22B		>sp|Q02790|FKBP4_HUMAN Peptidyl-prolyl cis-trans isomerase FKBP4 OS=Homo sapiens OX=9606 GN=FKBP4 PE=1 SV=3	Q02790	Peptidyl-prolyl cis-trans isomerase FKBP4	FKBP4
>sp|P12268|IMDH2_HUMAN Inosine-5'-monophosphate dehydrogenase 2 OS=Homo sapiens OX=9606 GN=IMPDH2 PE=1 SV=2	P12268	Inosine-5'-monophosphate dehydrogenase 2	IMPDH2		>sp|P27635|RL10_HUMAN Large ribosomal subunit protein uL16 OS=Homo sapiens OX=9606 GN=RPL10 PE=1 SV=5	P27635	Large ribosomal subunit protein uL16	RPL10		>sp|P20700|LMNB1_HUMAN Lamin-B1 OS=Homo sapiens OX=9606 GN=LMNB1 PE=1 SV=2		Lamin-B1	LMNB1		>sp|P18621|RL17_HUMAN Large ribosomal subunit protein uL22 OS=Homo sapiens OX=9606 GN=RPL17 PE=1 SV=3	P18621	Large ribosomal subunit protein uL22	RPL17		>sp|P39687|AN32A_HUMAN Acidic leucine-rich nuclear phosphoprotein 32 family member A OS=Homo sapiens OX=9606 GN=ANP32A PE=1 SV=1	P39687	Acidic leucine-rich nuclear phosphoprotein 32 family member A	ANP32A
>sp|O60832|DKC1_HUMAN H/ACA ribonucleoprotein complex subunit DKC1 OS=Homo sapiens OX=9606 GN=DKC1 PE=1 SV=3	O60832	H/ACA ribonucleoprotein complex subunit DKC1	DKC1		>sp|Q9UKM9|RALY_HUMAN RNA-binding protein Raly OS=Homo sapiens OX=9606 GN=RALY PE=1 SV=1	Q9UKM9	RNA-binding protein Raly	RALY		>sp|P16949|STMN1_HUMAN Stathmin OS=Homo sapiens OX=9606 GN=STMN1 PE=1 SV=3		Stathmin	STMN1		>sp|Q00325|S25A3_HUMAN Solute carrier family 25 member 3 OS=Homo sapiens OX=9606 GN=SLC25A3 PE=1 SV=2	Q00325	Solute carrier family 25 member 3	SLC25A3		>sp|O95433|AHSA1_HUMAN Activator of 90 kDa heat shock protein ATPase homolog 1 OS=Homo sapiens OX=9606 GN=AHSA1 PE=1 SV=1	O95433	Activator of 90 kDa heat shock protein ATPase homolog 1	AHSA1
>sp|P36542|ATPG_HUMAN ATP synthase subunit gamma, mitochondrial OS=Homo sapiens OX=9606 GN=ATP5F1C PE=1 SV=1	P36542	ATP synthase subunit gamma, mitochondrial	ATP5F1C		>sp|P62081|RS7_HUMAN Small ribosomal subunit protein eS7 OS=Homo sapiens OX=9606 GN=RPS7 PE=1 SV=1	P62081	Small ribosomal subunit protein eS7	RPS7		>sp|Q9HB71|CYBP_HUMAN Calcyclin-binding protein OS=Homo sapiens OX=9606 GN=CACYBP PE=1 SV=2		Calcyclin-binding protein	CACYBP		>sp|P06753|TPM3_HUMAN Tropomyosin alpha-3 chain OS=Homo sapiens OX=9606 GN=TPM3 PE=1 SV=2	P06753	Tropomyosin alpha-3 chain	TPM3		>sp|P07951|TPM2_HUMAN Tropomyosin beta chain OS=Homo sapiens OX=9606 GN=TPM2 PE=1 SV=1	P07951	Tropomyosin beta chain	TPM2
>sp|Q99497|PARK7_HUMAN Parkinson disease protein 7 OS=Homo sapiens OX=9606 GN=PARK7 PE=1 SV=2	Q99497	Parkinson disease protein 7	PARK7		>sp|P49189|AL9A1_HUMAN 4-trimethylaminobutyraldehyde dehydrogenase OS=Homo sapiens OX=9606 GN=ALDH9A1 PE=1 SV=3	P49189	4-trimethylaminobutyraldehyde dehydrogenase	ALDH9A1		>sp|P08621|RU17_HUMAN U1 small nuclear ribonucleoprotein 70 kDa OS=Homo sapiens OX=9606 GN=SNRNP70 PE=1 SV=2		U1 small nuclear ribonucleoprotein 70 kDa	SNRNP70		>sp|P22102|PUR2_HUMAN Trifunctional purine biosynthetic protein adenosine-3 OS=Homo sapiens OX=9606 GN=GART PE=1 SV=1	P22102	Trifunctional purine biosynthetic protein adenosine-3	GART		>sp|P61313|RL15_HUMAN Large ribosomal subunit protein eL15 OS=Homo sapiens OX=9606 GN=RPL15 PE=1 SV=2	P61313	Large ribosomal subunit protein eL15	RPL15
>sp|P25788|PSA3_HUMAN Proteasome subunit alpha type-3 OS=Homo sapiens OX=9606 GN=PSMA3 PE=1 SV=2	P25788	Proteasome subunit alpha type-3	PSMA3		>sp|P13667|PDIA4_HUMAN Protein disulfide-isomerase A4 OS=Homo sapiens OX=9606 GN=PDIA4 PE=1 SV=2	P13667	Protein disulfide-isomerase A4	PDIA4		>sp|P49588|SYAC_HUMAN Alanine--tRNA ligase, cytoplasmic OS=Homo sapiens OX=9606 GN=AARS1 PE=1 SV=2		Alanine--tRNA ligase, cytoplasmic	AARS1		>sp|P13804|ETFA_HUMAN Electron transfer flavoprotein subunit alpha, mitochondrial OS=Homo sapiens OX=9606 GN=ETFA PE=1 SV=1	P13804	Electron transfer flavoprotein subunit alpha, mitochondrial	ETFA		>sp|P05455|LA_HUMAN Lupus La protein OS=Homo sapiens OX=9606 GN=SSB PE=1 SV=2	P05455	Lupus La protein	SSB
>sp|Q04637|IF4G1_HUMAN Eukaryotic translation initiation factor 4 gamma 1 OS=Homo sapiens OX=9606 GN=EIF4G1 PE=1 SV=4	Q04637	Eukaryotic translation initiation factor 4 gamma 1	EIF4G1		>sp|Q8NC51|SERB1_HUMAN SERPINE1 mRNA-binding protein 1 OS=Homo sapiens OX=9606 GN=SERBP1 PE=1 SV=2	Q8NC51	SERPINE1 mRNA-binding protein 1	SERBP1		>sp|P21266|GSTM3_HUMAN Glutathione S-transferase Mu 3 OS=Homo sapiens OX=9606 GN=GSTM3 PE=1 SV=3		Glutathione S-transferase Mu 3	GSTM3		>sp|P05198|IF2A_HUMAN Eukaryotic translation initiation factor 2 subunit 1 OS=Homo sapiens OX=9606 GN=EIF2S1 PE=1 SV=3	P05198	Eukaryotic translation initiation factor 2 subunit 1	EIF2S1		>sp|P38159|RBMX_HUMAN RNA-binding motif protein, X chromosome OS=Homo sapiens OX=9606 GN=RBMX PE=1 SV=3	P38159	RNA-binding motif protein, X chromosome	RBMX
>sp|Q13813|SPTN1_HUMAN Spectrin alpha chain, non-erythrocytic 1 OS=Homo sapiens OX=9606 GN=SPTAN1 PE=1 SV=3	Q13813	Spectrin alpha chain, non-erythrocytic 1	SPTAN1		>sp|P05198|IF2A_HUMAN Eukaryotic translation initiation factor 2 subunit 1 OS=Homo sapiens OX=9606 GN=EIF2S1 PE=1 SV=3	P05198	Eukaryotic translation initiation factor 2 subunit 1	EIF2S1		>sp|P36871|PGM1_HUMAN Phosphoglucomutase-1 OS=Homo sapiens OX=9606 GN=PGM1 PE=1 SV=3		Phosphoglucomutase-1	PGM1		>sp|P60660|MYL6_HUMAN Myosin light polypeptide 6 OS=Homo sapiens OX=9606 GN=MYL6 PE=1 SV=2	P60660	Myosin light polypeptide 6	MYL6		>sp|P11279|LAMP1_HUMAN Lysosome-associated membrane glycoprotein 1 OS=Homo sapiens OX=9606 GN=LAMP1 PE=1 SV=3	P11279	Lysosome-associated membrane glycoprotein 1	LAMP1
>sp|Q15181|IPYR_HUMAN Inorganic pyrophosphatase OS=Homo sapiens OX=9606 GN=PPA1 PE=1 SV=2	Q15181	Inorganic pyrophosphatase	PPA1		>sp|Q9BZZ5|API5_HUMAN Apoptosis inhibitor 5 OS=Homo sapiens OX=9606 GN=API5 PE=1 SV=3	Q9BZZ5	Apoptosis inhibitor 5	API5		>sp|P07355|ANXA2_HUMAN Annexin A2 OS=Homo sapiens OX=9606 GN=ANXA2 PE=1 SV=2		Annexin A2	ANXA2		>sp|Q9Y5B9|SP16H_HUMAN FACT complex subunit SPT16 OS=Homo sapiens OX=9606 GN=SUPT16H PE=1 SV=1	Q9Y5B9	FACT complex subunit SPT16	SUPT16H		>sp|Q14103|HNRPD_HUMAN Heterogeneous nuclear ribonucleoprotein D0 OS=Homo sapiens OX=9606 GN=HNRNPD PE=1 SV=1	Q14103	Heterogeneous nuclear ribonucleoprotein D0	HNRNPD
>sp|P38919|IF4A3_HUMAN Eukaryotic initiation factor 4A-III OS=Homo sapiens OX=9606 GN=EIF4A3 PE=1 SV=4	P38919	Eukaryotic initiation factor 4A-III	EIF4A3		>sp|Q14103|HNRPD_HUMAN Heterogeneous nuclear ribonucleoprotein D0 OS=Homo sapiens OX=9606 GN=HNRNPD PE=1 SV=1	Q14103	Heterogeneous nuclear ribonucleoprotein D0	HNRNPD		>sp|P26639|SYTC_HUMAN Threonine--tRNA ligase 1, cytoplasmic OS=Homo sapiens OX=9606 GN=TARS1 PE=1 SV=3		Threonine--tRNA ligase 1, cytoplasmic	TARS1		>sp|P84085|ARF5_HUMAN ADP-ribosylation factor 5 OS=Homo sapiens OX=9606 GN=ARF5 PE=1 SV=2	P84085	ADP-ribosylation factor 5	ARF5		>sp|O75947|ATP5H_HUMAN ATP synthase subunit d, mitochondrial OS=Homo sapiens OX=9606 GN=ATP5PD PE=1 SV=3	O75947	ATP synthase subunit d, mitochondrial	ATP5PD
>sp|P60660|MYL6_HUMAN Myosin light polypeptide 6 OS=Homo sapiens OX=9606 GN=MYL6 PE=1 SV=2	P60660	Myosin light polypeptide 6	MYL6		>sp|Q13838|DX39B_HUMAN Spliceosome RNA helicase DDX39B OS=Homo sapiens OX=9606 GN=DDX39B PE=1 SV=1	Q13838	Spliceosome RNA helicase DDX39B	DDX39B		>sp|P10606|COX5B_HUMAN Cytochrome c oxidase subunit 5B, mitochondrial OS=Homo sapiens OX=9606 GN=COX5B PE=1 SV=2		Cytochrome c oxidase subunit 5B, mitochondrial	COX5B		>sp|P25815|S100P_HUMAN Protein S100-P OS=Homo sapiens OX=9606 GN=S100P PE=1 SV=2	P25815	Protein S100-P	S100P		>sp|Q13813|SPTN1_HUMAN Spectrin alpha chain, non-erythrocytic 1 OS=Homo sapiens OX=9606 GN=SPTAN1 PE=1 SV=3	Q13813	Spectrin alpha chain, non-erythrocytic 1	SPTAN1
>sp|P42765|THIM_HUMAN 3-ketoacyl-CoA thiolase, mitochondrial OS=Homo sapiens OX=9606 GN=ACAA2 PE=1 SV=2	P42765	3-ketoacyl-CoA thiolase, mitochondrial	ACAA2		>sp|P60763|RAC3_HUMAN Ras-related C3 botulinum toxin substrate 3 OS=Homo sapiens OX=9606 GN=RAC3 PE=1 SV=1	P60763	Ras-related C3 botulinum toxin substrate 3	RAC3		>sp|O00487|PSDE_HUMAN 26S proteasome non-ATPase regulatory subunit 14 OS=Homo sapiens OX=9606 GN=PSMD14 PE=1 SV=1		26S proteasome non-ATPase regulatory subunit 14	PSMD14		>sp|P55084|ECHB_HUMAN Trifunctional enzyme subunit beta, mitochondrial OS=Homo sapiens OX=9606 GN=HADHB PE=1 SV=3	P55084	Trifunctional enzyme subunit beta, mitochondrial	HADHB		>sp|Q16576|RBBP7_HUMAN Histone-binding protein RBBP7 OS=Homo sapiens OX=9606 GN=RBBP7 PE=1 SV=1	Q16576	Histone-binding protein RBBP7	RBBP7
>sp|P43487|RANG_HUMAN Ran-specific GTPase-activating protein OS=Homo sapiens OX=9606 GN=RANBP1 PE=1 SV=1	P43487	Ran-specific GTPase-activating protein	RANBP1		>sp|Q14847|LASP1_HUMAN LIM and SH3 domain protein 1 OS=Homo sapiens OX=9606 GN=LASP1 PE=1 SV=2	Q14847	LIM and SH3 domain protein 1	LASP1		>sp|Q03113|GNA12_HUMAN Guanine nucleotide-binding protein subunit alpha-12 OS=Homo sapiens OX=9606 GN=GNA12 PE=1 SV=4		Guanine nucleotide-binding protein subunit alpha-12	GNA12		>sp|P38159|RBMX_HUMAN RNA-binding motif protein, X chromosome OS=Homo sapiens OX=9606 GN=RBMX PE=1 SV=3	P38159	RNA-binding motif protein, X chromosome	RBMX		>sp|P39023|RL3_HUMAN Large ribosomal subunit protein uL3 OS=Homo sapiens OX=9606 GN=RPL3 PE=1 SV=2	P39023	Large ribosomal subunit protein uL3	RPL3
>sp|P01857|IGHG1_HUMAN Immunoglobulin heavy constant gamma 1 OS=Homo sapiens OX=9606 GN=IGHG1 PE=1 SV=2	P01857	Immunoglobulin heavy constant gamma 1	IGHG1		>sp|Q5JXB2|UE2NL_HUMAN Putative ubiquitin-conjugating enzyme E2 N-like OS=Homo sapiens OX=9606 GN=UBE2NL PE=1 SV=1	Q5JXB2	Putative ubiquitin-conjugating enzyme E2 N-like	UBE2NL		>sp|P05388|RLA0_HUMAN Large ribosomal subunit protein uL10 OS=Homo sapiens OX=9606 GN=RPLP0 PE=1 SV=1		Large ribosomal subunit protein uL10	RPLP0		>sp|O75390|CISY_HUMAN Citrate synthase, mitochondrial OS=Homo sapiens OX=9606 GN=CS PE=1 SV=2	O75390	Citrate synthase, mitochondrial	CS		>sp|P61254|RL26_HUMAN Large ribosomal subunit protein uL24 OS=Homo sapiens OX=9606 GN=RPL26 PE=1 SV=1	P61254	Large ribosomal subunit protein uL24	RPL26
>sp|Q9Y617|SERC_HUMAN Phosphoserine aminotransferase OS=Homo sapiens OX=9606 GN=PSAT1 PE=1 SV=2	Q9Y617	Phosphoserine aminotransferase	PSAT1		>sp|Q9Y617|SERC_HUMAN Phosphoserine aminotransferase OS=Homo sapiens OX=9606 GN=PSAT1 PE=1 SV=2	Q9Y617	Phosphoserine aminotransferase	PSAT1		>sp|P19338|NUCL_HUMAN Nucleolin OS=Homo sapiens OX=9606 GN=NCL PE=1 SV=3		Nucleolin	NCL		>sp|Q04637|IF4G1_HUMAN Eukaryotic translation initiation factor 4 gamma 1 OS=Homo sapiens OX=9606 GN=EIF4G1 PE=1 SV=4	Q04637	Eukaryotic translation initiation factor 4 gamma 1	EIF4G1		>sp|P21291|CSRP1_HUMAN Cysteine and glycine-rich protein 1 OS=Homo sapiens OX=9606 GN=CSRP1 PE=1 SV=3	P21291	Cysteine and glycine-rich protein 1	CSRP1
>sp|P49207|RL34_HUMAN Large ribosomal subunit protein eL34 OS=Homo sapiens OX=9606 GN=RPL34 PE=1 SV=3	P49207	Large ribosomal subunit protein eL34	RPL34		>sp|P49207|RL34_HUMAN Large ribosomal subunit protein eL34 OS=Homo sapiens OX=9606 GN=RPL34 PE=1 SV=3	P49207	Large ribosomal subunit protein eL34	RPL34		>sp|P18077|RL35A_HUMAN Large ribosomal subunit protein eL33 OS=Homo sapiens OX=9606 GN=RPL35A PE=1 SV=2		Large ribosomal subunit protein eL33	RPL35A		>sp|Q96PK6|RBM14_HUMAN RNA-binding protein 14 OS=Homo sapiens OX=9606 GN=RBM14 PE=1 SV=2	Q96PK6	RNA-binding protein 14	RBM14		>sp|P00568|KAD1_HUMAN Adenylate kinase isoenzyme 1 OS=Homo sapiens OX=9606 GN=AK1 PE=1 SV=3	P00568	Adenylate kinase isoenzyme 1	AK1
>sp|P62753|RS6_HUMAN Small ribosomal subunit protein eS6 OS=Homo sapiens OX=9606 GN=RPS6 PE=1 SV=1	P62753	Small ribosomal subunit protein eS6	RPS6		>sp|Q99584|S10AD_HUMAN Protein S100-A13 OS=Homo sapiens OX=9606 GN=S100A13 PE=1 SV=1	Q99584	Protein S100-A13	S100A13		>sp|Q00610|CLH1_HUMAN Clathrin heavy chain 1 OS=Homo sapiens OX=9606 GN=CLTC PE=1 SV=5		Clathrin heavy chain 1	CLTC		>sp|Q92526|TCPW_HUMAN T-complex protein 1 subunit zeta-2 OS=Homo sapiens OX=9606 GN=CCT6B PE=1 SV=5	Q92526	T-complex protein 1 subunit zeta-2	CCT6B		>sp|Q9Y262|EIF3L_HUMAN Eukaryotic translation initiation factor 3 subunit L OS=Homo sapiens OX=9606 GN=EIF3L PE=1 SV=1	Q9Y262	Eukaryotic translation initiation factor 3 subunit L	EIF3L
>sp|P60900|PSA6_HUMAN Proteasome subunit alpha type-6 OS=Homo sapiens OX=9606 GN=PSMA6 PE=1 SV=1	P60900	Proteasome subunit alpha type-6	PSMA6		>sp|O95373|IPO7_HUMAN Importin-7 OS=Homo sapiens OX=9606 GN=IPO7 PE=1 SV=1	O95373	Importin-7	IPO7		>sp|P62826|RAN_HUMAN GTP-binding nuclear protein Ran OS=Homo sapiens OX=9606 GN=RAN PE=1 SV=3		GTP-binding nuclear protein Ran	RAN		>sp|Q9P2J5|SYLC_HUMAN Leucine--tRNA ligase, cytoplasmic OS=Homo sapiens OX=9606 GN=LARS1 PE=1 SV=2	Q9P2J5	Leucine--tRNA ligase, cytoplasmic	LARS1		>sp|P13929|ENOB_HUMAN Beta-enolase OS=Homo sapiens OX=9606 GN=ENO3 PE=1 SV=5	P13929	Beta-enolase	ENO3
>sp|P18085|ARF4_HUMAN ADP-ribosylation factor 4 OS=Homo sapiens OX=9606 GN=ARF4 PE=1 SV=3	P18085	ADP-ribosylation factor 4	ARF4		>sp|P61353|RL27_HUMAN Large ribosomal subunit protein eL27 OS=Homo sapiens OX=9606 GN=RPL27 PE=1 SV=2	P61353	Large ribosomal subunit protein eL27	RPL27		>sp|P08174|DAF_HUMAN Complement decay-accelerating factor OS=Homo sapiens OX=9606 GN=CD55 PE=1 SV=4		Complement decay-accelerating factor	CD55		>sp|P60468|SC61B_HUMAN Protein transport protein Sec61 subunit beta OS=Homo sapiens OX=9606 GN=SEC61B PE=1 SV=2	P60468	Protein transport protein Sec61 subunit beta	SEC61B		>sp|P62316|SMD2_HUMAN Small nuclear ribonucleoprotein Sm D2 OS=Homo sapiens OX=9606 GN=SNRPD2 PE=1 SV=1	P62316	Small nuclear ribonucleoprotein Sm D2	SNRPD2
>sp|P0C7P4|UCRIL_HUMAN Putative cytochrome b-c1 complex subunit Rieske-like protein 1 OS=Homo sapiens OX=9606 GN=UQCRFS1P1 PE=5 SV=1	P0C7P4	Putative cytochrome b-c1 complex subunit Rieske-like protein 1	UQCRFS1P1		>sp|P24534|EF1B_HUMAN Elongation factor 1-beta OS=Homo sapiens OX=9606 GN=EEF1B2 PE=1 SV=3	P24534	Elongation factor 1-beta	EEF1B2		>sp|P31327|CPSM_HUMAN Carbamoyl-phosphate synthase [ammonia], mitochondrial OS=Homo sapiens OX=9606 GN=CPS1 PE=1 SV=2		Carbamoyl-phosphate synthase [ammonia], mitochondrial	CPS1		>sp|P09661|RU2A_HUMAN U2 small nuclear ribonucleoprotein A' OS=Homo sapiens OX=9606 GN=SNRPA1 PE=1 SV=2	P09661	U2 small nuclear ribonucleoprotein A'	SNRPA1		>sp|Q15181|IPYR_HUMAN Inorganic pyrophosphatase OS=Homo sapiens OX=9606 GN=PPA1 PE=1 SV=2	Q15181	Inorganic pyrophosphatase	PPA1
>sp|P42766|RL35_HUMAN Large ribosomal subunit protein uL29 OS=Homo sapiens OX=9606 GN=RPL35 PE=1 SV=2	P42766	Large ribosomal subunit protein uL29	RPL35		>sp|P62316|SMD2_HUMAN Small nuclear ribonucleoprotein Sm D2 OS=Homo sapiens OX=9606 GN=SNRPD2 PE=1 SV=1	P62316	Small nuclear ribonucleoprotein Sm D2	SNRPD2		>sp|Q96HS1|PGAM5_HUMAN Serine/threonine-protein phosphatase PGAM5, mitochondrial OS=Homo sapiens OX=9606 GN=PGAM5 PE=1 SV=2		Serine/threonine-protein phosphatase PGAM5, mitochondrial	PGAM5		>sp|Q8NC51|SERB1_HUMAN SERPINE1 mRNA-binding protein 1 OS=Homo sapiens OX=9606 GN=SERBP1 PE=1 SV=2	Q8NC51	SERPINE1 mRNA-binding protein 1	SERBP1		>sp|P17980|PRS6A_HUMAN 26S proteasome regulatory subunit 6A OS=Homo sapiens OX=9606 GN=PSMC3 PE=1 SV=3	P17980	26S proteasome regulatory subunit 6A	PSMC3
>sp|P11388|TOP2A_HUMAN DNA topoisomerase 2-alpha OS=Homo sapiens OX=9606 GN=TOP2A PE=1 SV=3	P11388	DNA topoisomerase 2-alpha	TOP2A		>sp|P49368|TCPG_HUMAN T-complex protein 1 subunit gamma OS=Homo sapiens OX=9606 GN=CCT3 PE=1 SV=4	P49368	T-complex protein 1 subunit gamma	CCT3		>sp|P47755|CAZA2_HUMAN F-actin-capping protein subunit alpha-2 OS=Homo sapiens OX=9606 GN=CAPZA2 PE=1 SV=3		F-actin-capping protein subunit alpha-2	CAPZA2		>sp|P40429|RL13A_HUMAN Large ribosomal subunit protein uL13 OS=Homo sapiens OX=9606 GN=RPL13A PE=1 SV=2	P40429	Large ribosomal subunit protein uL13	RPL13A		>sp|Q9Y3U8|RL36_HUMAN Large ribosomal subunit protein eL36 OS=Homo sapiens OX=9606 GN=RPL36 PE=1 SV=3	Q9Y3U8	Large ribosomal subunit protein eL36	RPL36
>sp|P61313|RL15_HUMAN Large ribosomal subunit protein eL15 OS=Homo sapiens OX=9606 GN=RPL15 PE=1 SV=2	P61313	Large ribosomal subunit protein eL15	RPL15		>sp|P25205|MCM3_HUMAN DNA replication licensing factor MCM3 OS=Homo sapiens OX=9606 GN=MCM3 PE=1 SV=3	P25205	DNA replication licensing factor MCM3	MCM3		>sp|P12956|XRCC6_HUMAN X-ray repair cross-complementing protein 6 OS=Homo sapiens OX=9606 GN=XRCC6 PE=1 SV=2		X-ray repair cross-complementing protein 6	XRCC6		>sp|Q8WWM7|ATX2L_HUMAN Ataxin-2-like protein OS=Homo sapiens OX=9606 GN=ATXN2L PE=1 SV=2	Q8WWM7	Ataxin-2-like protein	ATXN2L		>sp|Q01518|CAP1_HUMAN Adenylyl cyclase-associated protein 1 OS=Homo sapiens OX=9606 GN=CAP1 PE=1 SV=5	Q01518	Adenylyl cyclase-associated protein 1	CAP1
>sp|P30044|PRDX5_HUMAN Peroxiredoxin-5, mitochondrial OS=Homo sapiens OX=9606 GN=PRDX5 PE=1 SV=4	P30044	Peroxiredoxin-5, mitochondrial	PRDX5		>sp|P55854|SUMO3_HUMAN Small ubiquitin-related modifier 3 OS=Homo sapiens OX=9606 GN=SUMO3 PE=1 SV=2	P55854	Small ubiquitin-related modifier 3	SUMO3		>sp|P05198|IF2A_HUMAN Eukaryotic translation initiation factor 2 subunit 1 OS=Homo sapiens OX=9606 GN=EIF2S1 PE=1 SV=3		Eukaryotic translation initiation factor 2 subunit 1	EIF2S1		>sp|P78347|GTF2I_HUMAN General transcription factor II-I OS=Homo sapiens OX=9606 GN=GTF2I PE=1 SV=2	P78347	General transcription factor II-I	GTF2I		>sp|P28066|PSA5_HUMAN Proteasome subunit alpha type-5 OS=Homo sapiens OX=9606 GN=PSMA5 PE=1 SV=3	P28066	Proteasome subunit alpha type-5	PSMA5
>sp|P14174|MIF_HUMAN Macrophage migration inhibitory factor OS=Homo sapiens OX=9606 GN=MIF PE=1 SV=4	P14174	Macrophage migration inhibitory factor	MIF		>sp|P05455|LA_HUMAN Lupus La protein OS=Homo sapiens OX=9606 GN=SSB PE=1 SV=2	P05455	Lupus La protein	SSB		>sp|O43707|ACTN4_HUMAN Alpha-actinin-4 OS=Homo sapiens OX=9606 GN=ACTN4 PE=1 SV=2		Alpha-actinin-4	ACTN4		>sp|P05023|AT1A1_HUMAN Sodium/potassium-transporting ATPase subunit alpha-1 OS=Homo sapiens OX=9606 GN=ATP1A1 PE=1 SV=1	P05023	Sodium/potassium-transporting ATPase subunit alpha-1	ATP1A1		>sp|P18085|ARF4_HUMAN ADP-ribosylation factor 4 OS=Homo sapiens OX=9606 GN=ARF4 PE=1 SV=3	P18085	ADP-ribosylation factor 4	ARF4
>sp|P07814|SYEP_HUMAN Bifunctional glutamate/proline--tRNA ligase OS=Homo sapiens OX=9606 GN=EPRS1 PE=1 SV=5	P07814	Bifunctional glutamate/proline--tRNA ligase	EPRS1		>sp|P11279|LAMP1_HUMAN Lysosome-associated membrane glycoprotein 1 OS=Homo sapiens OX=9606 GN=LAMP1 PE=1 SV=3	P11279	Lysosome-associated membrane glycoprotein 1	LAMP1		>sp|P20674|COX5A_HUMAN Cytochrome c oxidase subunit 5A, mitochondrial OS=Homo sapiens OX=9606 GN=COX5A PE=1 SV=2		Cytochrome c oxidase subunit 5A, mitochondrial	COX5A		>sp|P62495|ERF1_HUMAN Eukaryotic peptide chain release factor subunit 1 OS=Homo sapiens OX=9606 GN=ETF1 PE=1 SV=3	P62495	Eukaryotic peptide chain release factor subunit 1	ETF1		>sp|P56192|SYMC_HUMAN Methionine--tRNA ligase, cytoplasmic OS=Homo sapiens OX=9606 GN=MARS1 PE=1 SV=2	P56192	Methionine--tRNA ligase, cytoplasmic	MARS1
>sp|P11387|TOP1_HUMAN DNA topoisomerase 1 OS=Homo sapiens OX=9606 GN=TOP1 PE=1 SV=2	P11387	DNA topoisomerase 1	TOP1		>sp|P60900|PSA6_HUMAN Proteasome subunit alpha type-6 OS=Homo sapiens OX=9606 GN=PSMA6 PE=1 SV=1	P60900	Proteasome subunit alpha type-6	PSMA6		>sp|P62857|RS28_HUMAN Small ribosomal subunit protein eS28 OS=Homo sapiens OX=9606 GN=RPS28 PE=1 SV=1		Small ribosomal subunit protein eS28	RPS28		>sp|P28066|PSA5_HUMAN Proteasome subunit alpha type-5 OS=Homo sapiens OX=9606 GN=PSMA5 PE=1 SV=3	P28066	Proteasome subunit alpha type-5	PSMA5		>sp|P63220|RS21_HUMAN Small ribosomal subunit protein eS21 OS=Homo sapiens OX=9606 GN=RPS21 PE=1 SV=1	P63220	Small ribosomal subunit protein eS21	RPS21
>sp|P12429|ANXA3_HUMAN Annexin A3 OS=Homo sapiens OX=9606 GN=ANXA3 PE=1 SV=3	P12429	Annexin A3	ANXA3		>sp|P42766|RL35_HUMAN Large ribosomal subunit protein uL29 OS=Homo sapiens OX=9606 GN=RPL35 PE=1 SV=2	P42766	Large ribosomal subunit protein uL29	RPL35		>sp|P28072|PSB6_HUMAN Proteasome subunit beta type-6 OS=Homo sapiens OX=9606 GN=PSMB6 PE=1 SV=4		Proteasome subunit beta type-6	PSMB6		>sp|Q12905|ILF2_HUMAN Interleukin enhancer-binding factor 2 OS=Homo sapiens OX=9606 GN=ILF2 PE=1 SV=2	Q12905	Interleukin enhancer-binding factor 2	ILF2		>sp|P41250|GARS_HUMAN Glycine--tRNA ligase OS=Homo sapiens OX=9606 GN=GARS1 PE=1 SV=3	P41250	Glycine--tRNA ligase	GARS1
>sp|Q08945|SSRP1_HUMAN FACT complex subunit SSRP1 OS=Homo sapiens OX=9606 GN=SSRP1 PE=1 SV=1	Q08945	FACT complex subunit SSRP1	SSRP1		>sp|P0C7P4|UCRIL_HUMAN Putative cytochrome b-c1 complex subunit Rieske-like protein 1 OS=Homo sapiens OX=9606 GN=UQCRFS1P1 PE=5 SV=1	P0C7P4	Putative cytochrome b-c1 complex subunit Rieske-like protein 1	UQCRFS1P1		>sp|P80723|BASP1_HUMAN Brain acid soluble protein 1 OS=Homo sapiens OX=9606 GN=BASP1 PE=1 SV=2		Brain acid soluble protein 1	BASP1		>sp|P40121|CAPG_HUMAN Macrophage-capping protein OS=Homo sapiens OX=9606 GN=CAPG PE=1 SV=2	P40121	Macrophage-capping protein	CAPG		>sp|P42765|THIM_HUMAN 3-ketoacyl-CoA thiolase, mitochondrial OS=Homo sapiens OX=9606 GN=ACAA2 PE=1 SV=2	P42765	3-ketoacyl-CoA thiolase, mitochondrial	ACAA2
>sp|P25815|S100P_HUMAN Protein S100-P OS=Homo sapiens OX=9606 GN=S100P PE=1 SV=2	P25815	Protein S100-P	S100P		>sp|P62266|RS23_HUMAN Small ribosomal subunit protein uS12 OS=Homo sapiens OX=9606 GN=RPS23 PE=1 SV=3	P62266	Small ribosomal subunit protein uS12	RPS23		>sp|P20618|PSB1_HUMAN Proteasome subunit beta type-1 OS=Homo sapiens OX=9606 GN=PSMB1 PE=1 SV=2		Proteasome subunit beta type-1	PSMB1		>sp|P62888|RL30_HUMAN Large ribosomal subunit protein eL30 OS=Homo sapiens OX=9606 GN=RPL30 PE=1 SV=2	P62888	Large ribosomal subunit protein eL30	RPL30		>sp|P52209|6PGD_HUMAN 6-phosphogluconate dehydrogenase, decarboxylating OS=Homo sapiens OX=9606 GN=PGD PE=1 SV=3	P52209	6-phosphogluconate dehydrogenase, decarboxylating	PGD
>sp|Q99584|S10AD_HUMAN Protein S100-A13 OS=Homo sapiens OX=9606 GN=S100A13 PE=1 SV=1	Q99584	Protein S100-A13	S100A13		>sp|P17812|PYRG1_HUMAN CTP synthase 1 OS=Homo sapiens OX=9606 GN=CTPS1 PE=1 SV=2	P17812	CTP synthase 1	CTPS1		>sp|P25815|S100P_HUMAN Protein S100-P OS=Homo sapiens OX=9606 GN=S100P PE=1 SV=2		Protein S100-P	S100P		>sp|Q07666|KHDR1_HUMAN KH domain-containing, RNA-binding, signal transduction-associated protein 1 OS=Homo sapiens OX=9606 GN=KHDRBS1 PE=1 SV=1	Q07666	KH domain-containing, RNA-binding, signal transduction-associated protein 1	KHDRBS1		>sp|P62495|ERF1_HUMAN Eukaryotic peptide chain release factor subunit 1 OS=Homo sapiens OX=9606 GN=ETF1 PE=1 SV=3	P62495	Eukaryotic peptide chain release factor subunit 1	ETF1
>sp|P24534|EF1B_HUMAN Elongation factor 1-beta OS=Homo sapiens OX=9606 GN=EEF1B2 PE=1 SV=3	P24534	Elongation factor 1-beta	EEF1B2		>sp|P50395|GDIB_HUMAN Rab GDP dissociation inhibitor beta OS=Homo sapiens OX=9606 GN=GDI2 PE=1 SV=2	P50395	Rab GDP dissociation inhibitor beta	GDI2		>sp|P26447|S10A4_HUMAN Protein S100-A4 OS=Homo sapiens OX=9606 GN=S100A4 PE=1 SV=1		Protein S100-A4	S100A4		>sp|Q9Y281|COF2_HUMAN Cofilin-2 OS=Homo sapiens OX=9606 GN=CFL2 PE=1 SV=1	Q9Y281	Cofilin-2	CFL2		>sp|P09874|PARP1_HUMAN Poly [ADP-ribose] polymerase 1 OS=Homo sapiens OX=9606 GN=PARP1 PE=1 SV=4	P09874	Poly [ADP-ribose] polymerase 1	PARP1
>sp|P08621|RU17_HUMAN U1 small nuclear ribonucleoprotein 70 kDa OS=Homo sapiens OX=9606 GN=SNRNP70 PE=1 SV=2	P08621	U1 small nuclear ribonucleoprotein 70 kDa	SNRNP70		>sp|P04843|RPN1_HUMAN Dolichyl-diphosphooligosaccharide--protein glycosyltransferase subunit 1 OS=Homo sapiens OX=9606 GN=RPN1 PE=1 SV=1	P04843	Dolichyl-diphosphooligosaccharide--protein glycosyltransferase subunit 1	RPN1		>sp|P07305|H10_HUMAN Histone H1.0 OS=Homo sapiens OX=9606 GN=H1-0 PE=1 SV=3		Histone H1.0	H1-0		>sp|Q02543|RL18A_HUMAN Large ribosomal subunit protein eL20 OS=Homo sapiens OX=9606 GN=RPL18A PE=1 SV=2	Q02543	Large ribosomal subunit protein eL20	RPL18A		>sp|P52907|CAZA1_HUMAN F-actin-capping protein subunit alpha-1 OS=Homo sapiens OX=9606 GN=CAPZA1 PE=1 SV=3	P52907	F-actin-capping protein subunit alpha-1	CAPZA1
>sp|Q15084|PDIA6_HUMAN Protein disulfide-isomerase A6 OS=Homo sapiens OX=9606 GN=PDIA6 PE=1 SV=1	Q15084	Protein disulfide-isomerase A6	PDIA6		>sp|P18077|RL35A_HUMAN Large ribosomal subunit protein eL33 OS=Homo sapiens OX=9606 GN=RPL35A PE=1 SV=2	P18077	Large ribosomal subunit protein eL33	RPL35A		>sp|Q08J23|NSUN2_HUMAN RNA cytosine C(5)-methyltransferase NSUN2 OS=Homo sapiens OX=9606 GN=NSUN2 PE=1 SV=2		RNA cytosine C(5)-methyltransferase NSUN2	NSUN2		>sp|P52565|GDIR1_HUMAN Rho GDP-dissociation inhibitor 1 OS=Homo sapiens OX=9606 GN=ARHGDIA PE=1 SV=3	P52565	Rho GDP-dissociation inhibitor 1	ARHGDIA		>sp|Q9P2J5|SYLC_HUMAN Leucine--tRNA ligase, cytoplasmic OS=Homo sapiens OX=9606 GN=LARS1 PE=1 SV=2	Q9P2J5	Leucine--tRNA ligase, cytoplasmic	LARS1
>sp|P08559|ODPA_HUMAN Pyruvate dehydrogenase E1 component subunit alpha, somatic form, mitochondrial OS=Homo sapiens OX=9606 GN=PDHA1 PE=1 SV=3	P08559	Pyruvate dehydrogenase E1 component subunit alpha, somatic form, mitochondrial	PDHA1		>sp|P18669|PGAM1_HUMAN Phosphoglycerate mutase 1 OS=Homo sapiens OX=9606 GN=PGAM1 PE=1 SV=2	P18669	Phosphoglycerate mutase 1	PGAM1		>sp|Q9C005|DPY30_HUMAN Protein dpy-30 homolog OS=Homo sapiens OX=9606 GN=DPY30 PE=1 SV=1		Protein dpy-30 homolog	DPY30		>sp|P21291|CSRP1_HUMAN Cysteine and glycine-rich protein 1 OS=Homo sapiens OX=9606 GN=CSRP1 PE=1 SV=3	P21291	Cysteine and glycine-rich protein 1	CSRP1		>sp|P40121|CAPG_HUMAN Macrophage-capping protein OS=Homo sapiens OX=9606 GN=CAPG PE=1 SV=2	P40121	Macrophage-capping protein	CAPG
>sp|P33991|MCM4_HUMAN DNA replication licensing factor MCM4 OS=Homo sapiens OX=9606 GN=MCM4 PE=1 SV=5	P33991	DNA replication licensing factor MCM4	MCM4		>sp|Q9Y3U8|RL36_HUMAN Large ribosomal subunit protein eL36 OS=Homo sapiens OX=9606 GN=RPL36 PE=1 SV=3	Q9Y3U8	Large ribosomal subunit protein eL36	RPL36		>sp|P18754|RCC1_HUMAN Regulator of chromosome condensation OS=Homo sapiens OX=9606 GN=RCC1 PE=1 SV=1		Regulator of chromosome condensation	RCC1		>sp|P31943|HNRH1_HUMAN Heterogeneous nuclear ribonucleoprotein H OS=Homo sapiens OX=9606 GN=HNRNPH1 PE=1 SV=4	P31943	Heterogeneous nuclear ribonucleoprotein H	HNRNPH1		>sp|P52565|GDIR1_HUMAN Rho GDP-dissociation inhibitor 1 OS=Homo sapiens OX=9606 GN=ARHGDIA PE=1 SV=3	P52565	Rho GDP-dissociation inhibitor 1	ARHGDIA
>sp|P35998|PRS7_HUMAN 26S proteasome regulatory subunit 7 OS=Homo sapiens OX=9606 GN=PSMC2 PE=1 SV=3	P35998	26S proteasome regulatory subunit 7	PSMC2		>sp|Q13310|PABP4_HUMAN Polyadenylate-binding protein 4 OS=Homo sapiens OX=9606 GN=PABPC4 PE=1 SV=1	Q13310	Polyadenylate-binding protein 4	PABPC4		>sp|P40925|MDHC_HUMAN Malate dehydrogenase, cytoplasmic OS=Homo sapiens OX=9606 GN=MDH1 PE=1 SV=4		Malate dehydrogenase, cytoplasmic	MDH1		>sp|P05556|ITB1_HUMAN Integrin beta-1 OS=Homo sapiens OX=9606 GN=ITGB1 PE=1 SV=2	P05556	Integrin beta-1	ITGB1		>sp|O00592|PODXL_HUMAN Podocalyxin OS=Homo sapiens OX=9606 GN=PODXL PE=1 SV=2	O00592	Podocalyxin	PODXL
>sp|Q8TC12|RDH11_HUMAN Retinol dehydrogenase 11 OS=Homo sapiens OX=9606 GN=RDH11 PE=1 SV=2	Q8TC12	Retinol dehydrogenase 11	RDH11		>sp|O75947|ATP5H_HUMAN ATP synthase subunit d, mitochondrial OS=Homo sapiens OX=9606 GN=ATP5PD PE=1 SV=3	O75947	ATP synthase subunit d, mitochondrial	ATP5PD		>sp|P51858|HDGF_HUMAN Hepatoma-derived growth factor OS=Homo sapiens OX=9606 GN=HDGF PE=1 SV=1		Hepatoma-derived growth factor	HDGF		>sp|P61313|RL15_HUMAN Large ribosomal subunit protein eL15 OS=Homo sapiens OX=9606 GN=RPL15 PE=1 SV=2	P61313	Large ribosomal subunit protein eL15	RPL15		>sp|Q13247|SRSF6_HUMAN Serine/arginine-rich splicing factor 6 OS=Homo sapiens OX=9606 GN=SRSF6 PE=1 SV=2	Q13247	Serine/arginine-rich splicing factor 6	SRSF6
>sp|Q08J23|NSUN2_HUMAN RNA cytosine C(5)-methyltransferase NSUN2 OS=Homo sapiens OX=9606 GN=NSUN2 PE=1 SV=2	Q08J23	RNA cytosine C(5)-methyltransferase NSUN2	NSUN2		>sp|Q92804|RBP56_HUMAN TATA-binding protein-associated factor 2N OS=Homo sapiens OX=9606 GN=TAF15 PE=1 SV=1	Q92804	TATA-binding protein-associated factor 2N	TAF15		>sp|P61604|CH10_HUMAN 10 kDa heat shock protein, mitochondrial OS=Homo sapiens OX=9606 GN=HSPE1 PE=1 SV=2		10 kDa heat shock protein, mitochondrial	HSPE1		>sp|Q06323|PSME1_HUMAN Proteasome activator complex subunit 1 OS=Homo sapiens OX=9606 GN=PSME1 PE=1 SV=1	Q06323	Proteasome activator complex subunit 1	PSME1		>sp|P35998|PRS7_HUMAN 26S proteasome regulatory subunit 7 OS=Homo sapiens OX=9606 GN=PSMC2 PE=1 SV=3	P35998	26S proteasome regulatory subunit 7	PSMC2
>sp|Q14116|IL18_HUMAN Interleukin-18 OS=Homo sapiens OX=9606 GN=IL18 PE=1 SV=1	Q14116	Interleukin-18	IL18		>sp|P54727|RD23B_HUMAN UV excision repair protein RAD23 homolog B OS=Homo sapiens OX=9606 GN=RAD23B PE=1 SV=1	P54727	UV excision repair protein RAD23 homolog B	RAD23B		>sp|P07910|HNRPC_HUMAN Heterogeneous nuclear ribonucleoproteins C1/C2 OS=Homo sapiens OX=9606 GN=HNRNPC PE=1 SV=4		Heterogeneous nuclear ribonucleoproteins C1/C2	HNRNPC		>sp|P61619|S61A1_HUMAN Protein transport protein Sec61 subunit alpha isoform 1 OS=Homo sapiens OX=9606 GN=SEC61A1 PE=1 SV=2	P61619	Protein transport protein Sec61 subunit alpha isoform 1	SEC61A1		>sp|P31930|QCR1_HUMAN Cytochrome b-c1 complex subunit 1, mitochondrial OS=Homo sapiens OX=9606 GN=UQCRC1 PE=1 SV=3	P31930	Cytochrome b-c1 complex subunit 1, mitochondrial	UQCRC1
>sp|P31153|METK2_HUMAN S-adenosylmethionine synthase isoform type-2 OS=Homo sapiens OX=9606 GN=MAT2A PE=1 SV=1	P31153	S-adenosylmethionine synthase isoform type-2	MAT2A		>sp|P06454|PTMA_HUMAN Prothymosin alpha OS=Homo sapiens OX=9606 GN=PTMA PE=1 SV=2	P06454	Prothymosin alpha	PTMA		>sp|O43768|ENSA_HUMAN Alpha-endosulfine OS=Homo sapiens OX=9606 GN=ENSA PE=1 SV=1		Alpha-endosulfine	ENSA		>sp|O95433|AHSA1_HUMAN Activator of 90 kDa heat shock protein ATPase homolog 1 OS=Homo sapiens OX=9606 GN=AHSA1 PE=1 SV=1	O95433	Activator of 90 kDa heat shock protein ATPase homolog 1	AHSA1		>sp|P04792|HSPB1_HUMAN Heat shock protein beta-1 OS=Homo sapiens OX=9606 GN=HSPB1 PE=1 SV=2	P04792	Heat shock protein beta-1	HSPB1
>sp|Q9Y265|RUVB1_HUMAN RuvB-like 1 OS=Homo sapiens OX=9606 GN=RUVBL1 PE=1 SV=1	Q9Y265	RuvB-like 1	RUVBL1		>sp|P25787|PSA2_HUMAN Proteasome subunit alpha type-2 OS=Homo sapiens OX=9606 GN=PSMA2 PE=1 SV=2	P25787	Proteasome subunit alpha type-2	PSMA2		>sp|P15121|ALDR_HUMAN Aldo-keto reductase family 1 member B1 OS=Homo sapiens OX=9606 GN=AKR1B1 PE=1 SV=3		Aldo-keto reductase family 1 member B1	AKR1B1		>sp|Q15029|U5S1_HUMAN 116 kDa U5 small nuclear ribonucleoprotein component OS=Homo sapiens OX=9606 GN=EFTUD2 PE=1 SV=1	Q15029	116 kDa U5 small nuclear ribonucleoprotein component	EFTUD2		>sp|P46777|RL5_HUMAN Large ribosomal subunit protein uL18 OS=Homo sapiens OX=9606 GN=RPL5 PE=1 SV=3	P46777	Large ribosomal subunit protein uL18	RPL5
>sp|P46782|RS5_HUMAN Small ribosomal subunit protein uS7 OS=Homo sapiens OX=9606 GN=RPS5 PE=1 SV=4	P46782	Small ribosomal subunit protein uS7	RPS5		>sp|O75396|SC22B_HUMAN Vesicle-trafficking protein SEC22b OS=Homo sapiens OX=9606 GN=SEC22B PE=1 SV=5	O75396	Vesicle-trafficking protein SEC22b	SEC22B		>sp|Q13310|PABP4_HUMAN Polyadenylate-binding protein 4 OS=Homo sapiens OX=9606 GN=PABPC4 PE=1 SV=1		Polyadenylate-binding protein 4	PABPC4		>sp|Q01518|CAP1_HUMAN Adenylyl cyclase-associated protein 1 OS=Homo sapiens OX=9606 GN=CAP1 PE=1 SV=5	Q01518	Adenylyl cyclase-associated protein 1	CAP1		>sp|Q04941|PLP2_HUMAN Proteolipid protein 2 OS=Homo sapiens OX=9606 GN=PLP2 PE=1 SV=1	Q04941	Proteolipid protein 2	PLP2
>sp|P42677|RS27_HUMAN Small ribosomal subunit protein eS27 OS=Homo sapiens OX=9606 GN=RPS27 PE=1 SV=3	P42677	Small ribosomal subunit protein eS27	RPS27		>sp|Q9BZE4|GTPB4_HUMAN GTP-binding protein 4 OS=Homo sapiens OX=9606 GN=GTPBP4 PE=1 SV=3	Q9BZE4	GTP-binding protein 4	GTPBP4		>sp|Q8NCW5|NNRE_HUMAN NAD(P)H-hydrate epimerase OS=Homo sapiens OX=9606 GN=NAXE PE=1 SV=2		NAD(P)H-hydrate epimerase	NAXE		>sp|P46087|NOP2_HUMAN Probable 28S rRNA (cytosine(4447)-C(5))-methyltransferase OS=Homo sapiens OX=9606 GN=NOP2 PE=1 SV=2	P46087	Probable 28S rRNA (cytosine(4447)-C(5))-methyltransferase	NOP2		>sp|P41252|SYIC_HUMAN Isoleucine--tRNA ligase, cytoplasmic OS=Homo sapiens OX=9606 GN=IARS1 PE=1 SV=2	P41252	Isoleucine--tRNA ligase, cytoplasmic	IARS1
>sp|Q99436|PSB7_HUMAN Proteasome subunit beta type-7 OS=Homo sapiens OX=9606 GN=PSMB7 PE=1 SV=1	Q99436	Proteasome subunit beta type-7	PSMB7		>sp|P21796|VDAC1_HUMAN Voltage-dependent anion-selective channel protein 1 OS=Homo sapiens OX=9606 GN=VDAC1 PE=1 SV=2	P21796	Voltage-dependent anion-selective channel protein 1	VDAC1		>sp|O00299|CLIC1_HUMAN Chloride intracellular channel protein 1 OS=Homo sapiens OX=9606 GN=CLIC1 PE=1 SV=4		Chloride intracellular channel protein 1	CLIC1		>sp|P09382|LEG1_HUMAN Galectin-1 OS=Homo sapiens OX=9606 GN=LGALS1 PE=1 SV=2	P09382	Galectin-1	LGALS1		>sp|P42766|RL35_HUMAN Large ribosomal subunit protein uL29 OS=Homo sapiens OX=9606 GN=RPL35 PE=1 SV=2	P42766	Large ribosomal subunit protein uL29	RPL35
>sp|Q07666|KHDR1_HUMAN KH domain-containing, RNA-binding, signal transduction-associated protein 1 OS=Homo sapiens OX=9606 GN=KHDRBS1 PE=1 SV=1	Q07666	KH domain-containing, RNA-binding, signal transduction-associated protein 1	KHDRBS1		>sp|O14979|HNRDL_HUMAN Heterogeneous nuclear ribonucleoprotein D-like OS=Homo sapiens OX=9606 GN=HNRNPDL PE=1 SV=3	O14979	Heterogeneous nuclear ribonucleoprotein D-like	HNRNPDL		>sp|P38646|GRP75_HUMAN Stress-70 protein, mitochondrial OS=Homo sapiens OX=9606 GN=HSPA9 PE=1 SV=2		Stress-70 protein, mitochondrial	HSPA9		>sp|P52907|CAZA1_HUMAN F-actin-capping protein subunit alpha-1 OS=Homo sapiens OX=9606 GN=CAPZA1 PE=1 SV=3	P52907	F-actin-capping protein subunit alpha-1	CAPZA1		>sp|P49736|MCM2_HUMAN DNA replication licensing factor MCM2 OS=Homo sapiens OX=9606 GN=MCM2 PE=1 SV=4	P49736	DNA replication licensing factor MCM2	MCM2
>sp|Q7L1Q6|5MP2_HUMAN eIF5-mimic protein 2 OS=Homo sapiens OX=9606 GN=BZW1 PE=1 SV=1	Q7L1Q6	eIF5-mimic protein 2	BZW1		>sp|Q08945|SSRP1_HUMAN FACT complex subunit SSRP1 OS=Homo sapiens OX=9606 GN=SSRP1 PE=1 SV=1	Q08945	FACT complex subunit SSRP1	SSRP1		>sp|P62280|RS11_HUMAN Small ribosomal subunit protein uS17 OS=Homo sapiens OX=9606 GN=RPS11 PE=1 SV=3		Small ribosomal subunit protein uS17	RPS11		>sp|O95292|VAPB_HUMAN Vesicle-associated membrane protein-associated protein B/C OS=Homo sapiens OX=9606 GN=VAPB PE=1 SV=3	O95292	Vesicle-associated membrane protein-associated protein B/C	VAPB		>sp|P47914|RL29_HUMAN Large ribosomal subunit protein eL29 OS=Homo sapiens OX=9606 GN=RPL29 PE=1 SV=2	P47914	Large ribosomal subunit protein eL29	RPL29
>sp|P13929|ENOB_HUMAN Beta-enolase OS=Homo sapiens OX=9606 GN=ENO3 PE=1 SV=5	P13929	Beta-enolase	ENO3		>sp|P08621|RU17_HUMAN U1 small nuclear ribonucleoprotein 70 kDa OS=Homo sapiens OX=9606 GN=SNRNP70 PE=1 SV=2	P08621	U1 small nuclear ribonucleoprotein 70 kDa	SNRNP70		>sp|P30050|RL12_HUMAN Large ribosomal subunit protein uL11 OS=Homo sapiens OX=9606 GN=RPL12 PE=1 SV=1		Large ribosomal subunit protein uL11	RPL12		>sp|P41252|SYIC_HUMAN Isoleucine--tRNA ligase, cytoplasmic OS=Homo sapiens OX=9606 GN=IARS1 PE=1 SV=2	P41252	Isoleucine--tRNA ligase, cytoplasmic	IARS1		>sp|Q02543|RL18A_HUMAN Large ribosomal subunit protein eL20 OS=Homo sapiens OX=9606 GN=RPL18A PE=1 SV=2	Q02543	Large ribosomal subunit protein eL20	RPL18A
>sp|O43707|ACTN4_HUMAN Alpha-actinin-4 OS=Homo sapiens OX=9606 GN=ACTN4 PE=1 SV=2	O43707	Alpha-actinin-4	ACTN4		>sp|P25788|PSA3_HUMAN Proteasome subunit alpha type-3 OS=Homo sapiens OX=9606 GN=PSMA3 PE=1 SV=2	P25788	Proteasome subunit alpha type-3	PSMA3		>sp|Q16881|TRXR1_HUMAN Thioredoxin reductase 1, cytoplasmic OS=Homo sapiens OX=9606 GN=TXNRD1 PE=1 SV=3		Thioredoxin reductase 1, cytoplasmic	TXNRD1		>sp|Q99584|S10AD_HUMAN Protein S100-A13 OS=Homo sapiens OX=9606 GN=S100A13 PE=1 SV=1	Q99584	Protein S100-A13	S100A13		>sp|Q15907|RB11B_HUMAN Ras-related protein Rab-11B OS=Homo sapiens OX=9606 GN=RAB11B PE=1 SV=4	Q15907	Ras-related protein Rab-11B	RAB11B
>sp|P47914|RL29_HUMAN Large ribosomal subunit protein eL29 OS=Homo sapiens OX=9606 GN=RPL29 PE=1 SV=2	P47914	Large ribosomal subunit protein eL29	RPL29		>sp|P78371|TCPB_HUMAN T-complex protein 1 subunit beta OS=Homo sapiens OX=9606 GN=CCT2 PE=1 SV=4	P78371	T-complex protein 1 subunit beta	CCT2		>sp|Q92734|TFG_HUMAN Protein TFG OS=Homo sapiens OX=9606 GN=TFG PE=1 SV=2		Protein TFG	TFG		>sp|P17987|TCPA_HUMAN T-complex protein 1 subunit alpha OS=Homo sapiens OX=9606 GN=TCP1 PE=1 SV=1	P17987	T-complex protein 1 subunit alpha	TCP1		>sp|Q13435|SF3B2_HUMAN Splicing factor 3B subunit 2 OS=Homo sapiens OX=9606 GN=SF3B2 PE=1 SV=2	Q13435	Splicing factor 3B subunit 2	SF3B2
>sp|Q15029|U5S1_HUMAN 116 kDa U5 small nuclear ribonucleoprotein component OS=Homo sapiens OX=9606 GN=EFTUD2 PE=1 SV=1	Q15029	116 kDa U5 small nuclear ribonucleoprotein component	EFTUD2		>sp|Q99436|PSB7_HUMAN Proteasome subunit beta type-7 OS=Homo sapiens OX=9606 GN=PSMB7 PE=1 SV=1	Q99436	Proteasome subunit beta type-7	PSMB7		>sp|Q08170|SRSF4_HUMAN Serine/arginine-rich splicing factor 4 OS=Homo sapiens OX=9606 GN=SRSF4 PE=1 SV=2		Serine/arginine-rich splicing factor 4	SRSF4		>sp|P24534|EF1B_HUMAN Elongation factor 1-beta OS=Homo sapiens OX=9606 GN=EEF1B2 PE=1 SV=3	P24534	Elongation factor 1-beta	EEF1B2		>sp|P60763|RAC3_HUMAN Ras-related C3 botulinum toxin substrate 3 OS=Homo sapiens OX=9606 GN=RAC3 PE=1 SV=1	P60763	Ras-related C3 botulinum toxin substrate 3	RAC3
>sp|P09661|RU2A_HUMAN U2 small nuclear ribonucleoprotein A' OS=Homo sapiens OX=9606 GN=SNRPA1 PE=1 SV=2	P09661	U2 small nuclear ribonucleoprotein A'	SNRPA1		>sp|Q16555|DPYL2_HUMAN Dihydropyrimidinase-related protein 2 OS=Homo sapiens OX=9606 GN=DPYSL2 PE=1 SV=1	Q16555	Dihydropyrimidinase-related protein 2	DPYSL2		>sp|Q13283|G3BP1_HUMAN Ras GTPase-activating protein-binding protein 1 OS=Homo sapiens OX=9606 GN=G3BP1 PE=1 SV=1		Ras GTPase-activating protein-binding protein 1	G3BP1		>sp|Q13310|PABP4_HUMAN Polyadenylate-binding protein 4 OS=Homo sapiens OX=9606 GN=PABPC4 PE=1 SV=1	Q13310	Polyadenylate-binding protein 4	PABPC4		>sp|P39748|FEN1_HUMAN Flap endonuclease 1 OS=Homo sapiens OX=9606 GN=FEN1 PE=1 SV=1	P39748	Flap endonuclease 1	FEN1
>sp|P62888|RL30_HUMAN Large ribosomal subunit protein eL30 OS=Homo sapiens OX=9606 GN=RPL30 PE=1 SV=2	P62888	Large ribosomal subunit protein eL30	RPL30		>sp|P22234|PUR6_HUMAN Bifunctional phosphoribosylaminoimidazole carboxylase/phosphoribosylaminoimidazole succinocarboxamide synthetase OS=Homo sapiens OX=9606 GN=PAICS PE=1 SV=3	P22234	Bifunctional phosphoribosylaminoimidazole carboxylase/phosphoribosylaminoimidazole succinocarboxamide synthetase	PAICS		>sp|O95782|AP2A1_HUMAN AP-2 complex subunit alpha-1 OS=Homo sapiens OX=9606 GN=AP2A1 PE=1 SV=3		AP-2 complex subunit alpha-1	AP2A1		>sp|Q15293|RCN1_HUMAN Reticulocalbin-1 OS=Homo sapiens OX=9606 GN=RCN1 PE=1 SV=1	Q15293	Reticulocalbin-1	RCN1		>sp|P12956|XRCC6_HUMAN X-ray repair cross-complementing protein 6 OS=Homo sapiens OX=9606 GN=XRCC6 PE=1 SV=2	P12956	X-ray repair cross-complementing protein 6	XRCC6
>sp|Q99714|HCD2_HUMAN 3-hydroxyacyl-CoA dehydrogenase type-2 OS=Homo sapiens OX=9606 GN=HSD17B10 PE=1 SV=3	Q99714	3-hydroxyacyl-CoA dehydrogenase type-2	HSD17B10		>sp|P25815|S100P_HUMAN Protein S100-P OS=Homo sapiens OX=9606 GN=S100P PE=1 SV=2	P25815	Protein S100-P	S100P		>sp|Q9Y617|SERC_HUMAN Phosphoserine aminotransferase OS=Homo sapiens OX=9606 GN=PSAT1 PE=1 SV=2		Phosphoserine aminotransferase	PSAT1		>sp|O95336|6PGL_HUMAN 6-phosphogluconolactonase OS=Homo sapiens OX=9606 GN=PGLS PE=1 SV=2	O95336	6-phosphogluconolactonase	PGLS		>sp|P62081|RS7_HUMAN Small ribosomal subunit protein eS7 OS=Homo sapiens OX=9606 GN=RPS7 PE=1 SV=1	P62081	Small ribosomal subunit protein eS7	RPS7
>sp|Q04941|PLP2_HUMAN Proteolipid protein 2 OS=Homo sapiens OX=9606 GN=PLP2 PE=1 SV=1	Q04941	Proteolipid protein 2	PLP2		>sp|P62888|RL30_HUMAN Large ribosomal subunit protein eL30 OS=Homo sapiens OX=9606 GN=RPL30 PE=1 SV=2	P62888	Large ribosomal subunit protein eL30	RPL30		>sp|P35610|SOAT1_HUMAN Sterol O-acyltransferase 1 OS=Homo sapiens OX=9606 GN=SOAT1 PE=1 SV=3		Sterol O-acyltransferase 1	SOAT1		>sp|P09960|LKHA4_HUMAN Leukotriene A-4 hydrolase OS=Homo sapiens OX=9606 GN=LTA4H PE=1 SV=2	P09960	Leukotriene A-4 hydrolase	LTA4H		>sp|Q13838|DX39B_HUMAN Spliceosome RNA helicase DDX39B OS=Homo sapiens OX=9606 GN=DDX39B PE=1 SV=1	Q13838	Spliceosome RNA helicase DDX39B	DDX39B
>sp|P50395|GDIB_HUMAN Rab GDP dissociation inhibitor beta OS=Homo sapiens OX=9606 GN=GDI2 PE=1 SV=2	P50395	Rab GDP dissociation inhibitor beta	GDI2		>sp|P54725|RD23A_HUMAN UV excision repair protein RAD23 homolog A OS=Homo sapiens OX=9606 GN=RAD23A PE=1 SV=1	P54725	UV excision repair protein RAD23 homolog A	RAD23A		>sp|P29401|TKT_HUMAN Transketolase OS=Homo sapiens OX=9606 GN=TKT PE=1 SV=3		Transketolase	TKT		>sp|P0C7P4|UCRIL_HUMAN Putative cytochrome b-c1 complex subunit Rieske-like protein 1 OS=Homo sapiens OX=9606 GN=UQCRFS1P1 PE=5 SV=1	P0C7P4	Putative cytochrome b-c1 complex subunit Rieske-like protein 1	UQCRFS1P1		>sp|O95336|6PGL_HUMAN 6-phosphogluconolactonase OS=Homo sapiens OX=9606 GN=PGLS PE=1 SV=2	O95336	6-phosphogluconolactonase	PGLS
>sp|P06703|S10A6_HUMAN Protein S100-A6 OS=Homo sapiens OX=9606 GN=S100A6 PE=1 SV=1	P06703	Protein S100-A6	S100A6		>sp|Q01813|PFKAP_HUMAN ATP-dependent 6-phosphofructokinase, platelet type OS=Homo sapiens OX=9606 GN=PFKP PE=1 SV=2	Q01813	ATP-dependent 6-phosphofructokinase, platelet type	PFKP		>sp|P10809|CH60_HUMAN 60 kDa heat shock protein, mitochondrial OS=Homo sapiens OX=9606 GN=HSPD1 PE=1 SV=2		60 kDa heat shock protein, mitochondrial	HSPD1		>sp|P39687|AN32A_HUMAN Acidic leucine-rich nuclear phosphoprotein 32 family member A OS=Homo sapiens OX=9606 GN=ANP32A PE=1 SV=1	P39687	Acidic leucine-rich nuclear phosphoprotein 32 family member A	ANP32A		>sp|Q00688|FKBP3_HUMAN Peptidyl-prolyl cis-trans isomerase FKBP3 OS=Homo sapiens OX=9606 GN=FKBP3 PE=1 SV=1	Q00688	Peptidyl-prolyl cis-trans isomerase FKBP3	FKBP3
>sp|P27635|RL10_HUMAN Large ribosomal subunit protein uL16 OS=Homo sapiens OX=9606 GN=RPL10 PE=1 SV=5	P27635	Large ribosomal subunit protein uL16	RPL10		>sp|P52597|HNRPF_HUMAN Heterogeneous nuclear ribonucleoprotein F OS=Homo sapiens OX=9606 GN=HNRNPF PE=1 SV=3	P52597	Heterogeneous nuclear ribonucleoprotein F	HNRNPF		>sp|P11413|G6PD_HUMAN Glucose-6-phosphate 1-dehydrogenase OS=Homo sapiens OX=9606 GN=G6PD PE=1 SV=4		Glucose-6-phosphate 1-dehydrogenase	G6PD		>sp|Q16891|MIC60_HUMAN MICOS complex subunit MIC60 OS=Homo sapiens OX=9606 GN=IMMT PE=1 SV=1	Q16891	MICOS complex subunit MIC60	IMMT		>sp|Q12905|ILF2_HUMAN Interleukin enhancer-binding factor 2 OS=Homo sapiens OX=9606 GN=ILF2 PE=1 SV=2	Q12905	Interleukin enhancer-binding factor 2	ILF2
>sp|P55854|SUMO3_HUMAN Small ubiquitin-related modifier 3 OS=Homo sapiens OX=9606 GN=SUMO3 PE=1 SV=2	P55854	Small ubiquitin-related modifier 3	SUMO3		>sp|P36542|ATPG_HUMAN ATP synthase subunit gamma, mitochondrial OS=Homo sapiens OX=9606 GN=ATP5F1C PE=1 SV=1	P36542	ATP synthase subunit gamma, mitochondrial	ATP5F1C		>sp|P40121|CAPG_HUMAN Macrophage-capping protein OS=Homo sapiens OX=9606 GN=CAPG PE=1 SV=2		Macrophage-capping protein	CAPG		>sp|P08243|ASNS_HUMAN Asparagine synthetase [glutamine-hydrolyzing] OS=Homo sapiens OX=9606 GN=ASNS PE=1 SV=4	P08243	Asparagine synthetase [glutamine-hydrolyzing]	ASNS		>sp|Q9P258|RCC2_HUMAN Protein RCC2 OS=Homo sapiens OX=9606 GN=RCC2 PE=1 SV=2	Q9P258	Protein RCC2	RCC2
>sp|Q01518|CAP1_HUMAN Adenylyl cyclase-associated protein 1 OS=Homo sapiens OX=9606 GN=CAP1 PE=1 SV=5	Q01518	Adenylyl cyclase-associated protein 1	CAP1		>sp|Q04941|PLP2_HUMAN Proteolipid protein 2 OS=Homo sapiens OX=9606 GN=PLP2 PE=1 SV=1	Q04941	Proteolipid protein 2	PLP2		>sp|P43307|SSRA_HUMAN Translocon-associated protein subunit alpha OS=Homo sapiens OX=9606 GN=SSR1 PE=1 SV=3		Translocon-associated protein subunit alpha	SSR1		>sp|Q96A72|MGN2_HUMAN Protein mago nashi homolog 2 OS=Homo sapiens OX=9606 GN=MAGOHB PE=1 SV=1	Q96A72	Protein mago nashi homolog 2	MAGOHB		>sp|P08243|ASNS_HUMAN Asparagine synthetase [glutamine-hydrolyzing] OS=Homo sapiens OX=9606 GN=ASNS PE=1 SV=4	P08243	Asparagine synthetase [glutamine-hydrolyzing]	ASNS
>sp|P62316|SMD2_HUMAN Small nuclear ribonucleoprotein Sm D2 OS=Homo sapiens OX=9606 GN=SNRPD2 PE=1 SV=1	P62316	Small nuclear ribonucleoprotein Sm D2	SNRPD2		>sp|P09874|PARP1_HUMAN Poly [ADP-ribose] polymerase 1 OS=Homo sapiens OX=9606 GN=PARP1 PE=1 SV=4	P09874	Poly [ADP-ribose] polymerase 1	PARP1		>sp|Q9UII2|ATIF1_HUMAN ATPase inhibitor, mitochondrial OS=Homo sapiens OX=9606 GN=ATP5IF1 PE=1 SV=1		ATPase inhibitor, mitochondrial	ATP5IF1		>sp|P53396|ACLY_HUMAN ATP-citrate synthase OS=Homo sapiens OX=9606 GN=ACLY PE=1 SV=3	P53396	ATP-citrate synthase	ACLY		>sp|P31939|PUR9_HUMAN Bifunctional purine biosynthesis protein ATIC OS=Homo sapiens OX=9606 GN=ATIC PE=1 SV=3	P31939	Bifunctional purine biosynthesis protein ATIC	ATIC
>sp|P30049|ATPD_HUMAN ATP synthase subunit delta, mitochondrial OS=Homo sapiens OX=9606 GN=ATP5F1D PE=1 SV=2	P30049	ATP synthase subunit delta, mitochondrial	ATP5F1D		>sp|P13797|PLST_HUMAN Plastin-3 OS=Homo sapiens OX=9606 GN=PLS3 PE=1 SV=4	P13797	Plastin-3	PLS3		>sp|Q99829|CPNE1_HUMAN Copine-1 OS=Homo sapiens OX=9606 GN=CPNE1 PE=1 SV=1		Copine-1	CPNE1		>sp|P50995|ANX11_HUMAN Annexin A11 OS=Homo sapiens OX=9606 GN=ANXA11 PE=1 SV=1	P50995	Annexin A11	ANXA11		>sp|P50402|EMD_HUMAN Emerin OS=Homo sapiens OX=9606 GN=EMD PE=1 SV=1	P50402	Emerin	EMD
>sp|P26599|PTBP1_HUMAN Polypyrimidine tract-binding protein 1 OS=Homo sapiens OX=9606 GN=PTBP1 PE=1 SV=2	P26599	Polypyrimidine tract-binding protein 1	PTBP1		>sp|Q99873|ANM1_HUMAN Protein arginine N-methyltransferase 1 OS=Homo sapiens OX=9606 GN=PRMT1 PE=1 SV=3	Q99873	Protein arginine N-methyltransferase 1	PRMT1		>sp|P08238|HS90B_HUMAN Heat shock protein HSP 90-beta OS=Homo sapiens OX=9606 GN=HSP90AB1 PE=1 SV=4		Heat shock protein HSP 90-beta	HSP90AB1		>sp|P42765|THIM_HUMAN 3-ketoacyl-CoA thiolase, mitochondrial OS=Homo sapiens OX=9606 GN=ACAA2 PE=1 SV=2	P42765	3-ketoacyl-CoA thiolase, mitochondrial	ACAA2		>sp|P27635|RL10_HUMAN Large ribosomal subunit protein uL16 OS=Homo sapiens OX=9606 GN=RPL10 PE=1 SV=5	P27635	Large ribosomal subunit protein uL16	RPL10
>sp|P00403|COX2_HUMAN Cytochrome c oxidase subunit 2 OS=Homo sapiens OX=9606 GN=MT-CO2 PE=1 SV=1	P00403	Cytochrome c oxidase subunit 2	MT-CO2		>sp|P63220|RS21_HUMAN Small ribosomal subunit protein eS21 OS=Homo sapiens OX=9606 GN=RPS21 PE=1 SV=1	P63220	Small ribosomal subunit protein eS21	RPS21		>sp|P04632|CPNS1_HUMAN Calpain small subunit 1 OS=Homo sapiens OX=9606 GN=CAPNS1 PE=1 SV=1		Calpain small subunit 1	CAPNS1		>sp|P55769|NH2L1_HUMAN NHP2-like protein 1 OS=Homo sapiens OX=9606 GN=SNU13 PE=1 SV=3	P55769	NHP2-like protein 1	SNU13		>sp|P43487|RANG_HUMAN Ran-specific GTPase-activating protein OS=Homo sapiens OX=9606 GN=RANBP1 PE=1 SV=1	P43487	Ran-specific GTPase-activating protein	RANBP1
>sp|P24666|PPAC_HUMAN Low molecular weight phosphotyrosine protein phosphatase OS=Homo sapiens OX=9606 GN=ACP1 PE=1 SV=3	P24666	Low molecular weight phosphotyrosine protein phosphatase	ACP1		>sp|P61313|RL15_HUMAN Large ribosomal subunit protein eL15 OS=Homo sapiens OX=9606 GN=RPL15 PE=1 SV=2	P61313	Large ribosomal subunit protein eL15	RPL15		>sp|P60842|IF4A1_HUMAN Eukaryotic initiation factor 4A-I OS=Homo sapiens OX=9606 GN=EIF4A1 PE=1 SV=1		Eukaryotic initiation factor 4A-I	EIF4A1		>sp|Q14103|HNRPD_HUMAN Heterogeneous nuclear ribonucleoprotein D0 OS=Homo sapiens OX=9606 GN=HNRNPD PE=1 SV=1	Q14103	Heterogeneous nuclear ribonucleoprotein D0	HNRNPD		>sp|P49207|RL34_HUMAN Large ribosomal subunit protein eL34 OS=Homo sapiens OX=9606 GN=RPL34 PE=1 SV=3	P49207	Large ribosomal subunit protein eL34	RPL34
>sp|P25787|PSA2_HUMAN Proteasome subunit alpha type-2 OS=Homo sapiens OX=9606 GN=PSMA2 PE=1 SV=2	P25787	Proteasome subunit alpha type-2	PSMA2		>sp|Q14116|IL18_HUMAN Interleukin-18 OS=Homo sapiens OX=9606 GN=IL18 PE=1 SV=1	Q14116	Interleukin-18	IL18		>sp|P13639|EF2_HUMAN Elongation factor 2 OS=Homo sapiens OX=9606 GN=EEF2 PE=1 SV=4		Elongation factor 2	EEF2		>sp|P47756|CAPZB_HUMAN F-actin-capping protein subunit beta OS=Homo sapiens OX=9606 GN=CAPZB PE=1 SV=5	P47756	F-actin-capping protein subunit beta	CAPZB		>sp|P22234|PUR6_HUMAN Bifunctional phosphoribosylaminoimidazole carboxylase/phosphoribosylaminoimidazole succinocarboxamide synthetase OS=Homo sapiens OX=9606 GN=PAICS PE=1 SV=3	P22234	Bifunctional phosphoribosylaminoimidazole carboxylase/phosphoribosylaminoimidazole succinocarboxamide synthetase	PAICS
>sp|P15328|FOLR1_HUMAN Folate receptor alpha OS=Homo sapiens OX=9606 GN=FOLR1 PE=1 SV=3	P15328	Folate receptor alpha	FOLR1		>sp|P14174|MIF_HUMAN Macrophage migration inhibitory factor OS=Homo sapiens OX=9606 GN=MIF PE=1 SV=4	P14174	Macrophage migration inhibitory factor	MIF		>sp|Q9BYG3|MK67I_HUMAN MKI67 FHA domain-interacting nucleolar phosphoprotein OS=Homo sapiens OX=9606 GN=NIFK PE=1 SV=1		MKI67 FHA domain-interacting nucleolar phosphoprotein	NIFK		>sp|P18077|RL35A_HUMAN Large ribosomal subunit protein eL33 OS=Homo sapiens OX=9606 GN=RPL35A PE=1 SV=2	P18077	Large ribosomal subunit protein eL33	RPL35A		>sp|P30048|PRDX3_HUMAN Thioredoxin-dependent peroxide reductase, mitochondrial OS=Homo sapiens OX=9606 GN=PRDX3 PE=1 SV=3	P30048	Thioredoxin-dependent peroxide reductase, mitochondrial	PRDX3
>sp|P39687|AN32A_HUMAN Acidic leucine-rich nuclear phosphoprotein 32 family member A OS=Homo sapiens OX=9606 GN=ANP32A PE=1 SV=1	P39687	Acidic leucine-rich nuclear phosphoprotein 32 family member A	ANP32A		>sp|E9PAV3|NACAM_HUMAN Nascent polypeptide-associated complex subunit alpha, muscle-specific form OS=Homo sapiens OX=9606 GN=NACA PE=1 SV=1	E9PAV3	Nascent polypeptide-associated complex subunit alpha, muscle-specific form	NACA		>sp|P05387|RLA2_HUMAN Large ribosomal subunit protein P2 OS=Homo sapiens OX=9606 GN=RPLP2 PE=1 SV=1		Large ribosomal subunit protein P2	RPLP2		>sp|P14174|MIF_HUMAN Macrophage migration inhibitory factor OS=Homo sapiens OX=9606 GN=MIF PE=1 SV=4	P14174	Macrophage migration inhibitory factor	MIF		>sp|P51148|RAB5C_HUMAN Ras-related protein Rab-5C OS=Homo sapiens OX=9606 GN=RAB5C PE=1 SV=2	P51148	Ras-related protein Rab-5C	RAB5C
>sp|P28066|PSA5_HUMAN Proteasome subunit alpha type-5 OS=Homo sapiens OX=9606 GN=PSMA5 PE=1 SV=3	P28066	Proteasome subunit alpha type-5	PSMA5		>sp|O95831|AIFM1_HUMAN Apoptosis-inducing factor 1, mitochondrial OS=Homo sapiens OX=9606 GN=AIFM1 PE=1 SV=1	O95831	Apoptosis-inducing factor 1, mitochondrial	AIFM1		>sp|Q5JXB2|UE2NL_HUMAN Putative ubiquitin-conjugating enzyme E2 N-like OS=Homo sapiens OX=9606 GN=UBE2NL PE=1 SV=1		Putative ubiquitin-conjugating enzyme E2 N-like	UBE2NL		>sp|P22234|PUR6_HUMAN Bifunctional phosphoribosylaminoimidazole carboxylase/phosphoribosylaminoimidazole succinocarboxamide synthetase OS=Homo sapiens OX=9606 GN=PAICS PE=1 SV=3	P22234	Bifunctional phosphoribosylaminoimidazole carboxylase/phosphoribosylaminoimidazole succinocarboxamide synthetase	PAICS		>sp|P60866|RS20_HUMAN Small ribosomal subunit protein uS10 OS=Homo sapiens OX=9606 GN=RPS20 PE=1 SV=1	P60866	Small ribosomal subunit protein uS10	RPS20
>sp|Q9UKM9|RALY_HUMAN RNA-binding protein Raly OS=Homo sapiens OX=9606 GN=RALY PE=1 SV=1	Q9UKM9	RNA-binding protein Raly	RALY		>sp|P46782|RS5_HUMAN Small ribosomal subunit protein uS7 OS=Homo sapiens OX=9606 GN=RPS5 PE=1 SV=4	P46782	Small ribosomal subunit protein uS7	RPS5		>sp|Q1KMD3|HNRL2_HUMAN Heterogeneous nuclear ribonucleoprotein U-like protein 2 OS=Homo sapiens OX=9606 GN=HNRNPUL2 PE=1 SV=1		Heterogeneous nuclear ribonucleoprotein U-like protein 2	HNRNPUL2		>sp|P53999|TCP4_HUMAN Activated RNA polymerase II transcriptional coactivator p15 OS=Homo sapiens OX=9606 GN=SUB1 PE=1 SV=3	P53999	Activated RNA polymerase II transcriptional coactivator p15	SUB1		>sp|Q9UL46|PSME2_HUMAN Proteasome activator complex subunit 2 OS=Homo sapiens OX=9606 GN=PSME2 PE=1 SV=4	Q9UL46	Proteasome activator complex subunit 2	PSME2
>sp|O75534|CSDE1_HUMAN Cold shock domain-containing protein E1 OS=Homo sapiens OX=9606 GN=CSDE1 PE=1 SV=2	O75534	Cold shock domain-containing protein E1	CSDE1		>sp|O95433|AHSA1_HUMAN Activator of 90 kDa heat shock protein ATPase homolog 1 OS=Homo sapiens OX=9606 GN=AHSA1 PE=1 SV=1	O95433	Activator of 90 kDa heat shock protein ATPase homolog 1	AHSA1		>sp|P25205|MCM3_HUMAN DNA replication licensing factor MCM3 OS=Homo sapiens OX=9606 GN=MCM3 PE=1 SV=3		DNA replication licensing factor MCM3	MCM3		>sp|P25788|PSA3_HUMAN Proteasome subunit alpha type-3 OS=Homo sapiens OX=9606 GN=PSMA3 PE=1 SV=2	P25788	Proteasome subunit alpha type-3	PSMA3		>sp|P42166|LAP2A_HUMAN Lamina-associated polypeptide 2, isoform alpha OS=Homo sapiens OX=9606 GN=TMPO PE=1 SV=2	P42166	Lamina-associated polypeptide 2, isoform alpha	TMPO
>sp|O75822|EIF3J_HUMAN Eukaryotic translation initiation factor 3 subunit J OS=Homo sapiens OX=9606 GN=EIF3J PE=1 SV=2	O75822	Eukaryotic translation initiation factor 3 subunit J	EIF3J		>sp|Q13283|G3BP1_HUMAN Ras GTPase-activating protein-binding protein 1 OS=Homo sapiens OX=9606 GN=G3BP1 PE=1 SV=1	Q13283	Ras GTPase-activating protein-binding protein 1	G3BP1		>sp|P06576|ATPB_HUMAN ATP synthase subunit beta, mitochondrial OS=Homo sapiens OX=9606 GN=ATP5F1B PE=1 SV=3		ATP synthase subunit beta, mitochondrial	ATP5F1B		>sp|O75874|IDHC_HUMAN Isocitrate dehydrogenase [NADP] cytoplasmic OS=Homo sapiens OX=9606 GN=IDH1 PE=1 SV=2	O75874	Isocitrate dehydrogenase [NADP] cytoplasmic	IDH1		>sp|Q15819|UB2V2_HUMAN Ubiquitin-conjugating enzyme E2 variant 2 OS=Homo sapiens OX=9606 GN=UBE2V2 PE=1 SV=4	Q15819	Ubiquitin-conjugating enzyme E2 variant 2	UBE2V2
>sp|P53999|TCP4_HUMAN Activated RNA polymerase II transcriptional coactivator p15 OS=Homo sapiens OX=9606 GN=SUB1 PE=1 SV=3	P53999	Activated RNA polymerase II transcriptional coactivator p15	SUB1		>sp|P14324|FPPS_HUMAN Farnesyl pyrophosphate synthase OS=Homo sapiens OX=9606 GN=FDPS PE=1 SV=4	P14324	Farnesyl pyrophosphate synthase	FDPS		>sp|Q9UKM9|RALY_HUMAN RNA-binding protein Raly OS=Homo sapiens OX=9606 GN=RALY PE=1 SV=1		RNA-binding protein Raly	RALY		>sp|Q99436|PSB7_HUMAN Proteasome subunit beta type-7 OS=Homo sapiens OX=9606 GN=PSMB7 PE=1 SV=1	Q99436	Proteasome subunit beta type-7	PSMB7		>sp|Q9NYF8|BCLF1_HUMAN Bcl-2-associated transcription factor 1 OS=Homo sapiens OX=9606 GN=BCLAF1 PE=1 SV=2	Q9NYF8	Bcl-2-associated transcription factor 1	BCLAF1
>sp|Q15907|RB11B_HUMAN Ras-related protein Rab-11B OS=Homo sapiens OX=9606 GN=RAB11B PE=1 SV=4	Q15907	Ras-related protein Rab-11B	RAB11B		>sp|P62910|RL32_HUMAN Large ribosomal subunit protein eL32 OS=Homo sapiens OX=9606 GN=RPL32 PE=1 SV=2	P62910	Large ribosomal subunit protein eL32	RPL32		>sp|P22626|ROA2_HUMAN Heterogeneous nuclear ribonucleoproteins A2/B1 OS=Homo sapiens OX=9606 GN=HNRNPA2B1 PE=1 SV=2		Heterogeneous nuclear ribonucleoproteins A2/B1	HNRNPA2B1		>sp|P31939|PUR9_HUMAN Bifunctional purine biosynthesis protein ATIC OS=Homo sapiens OX=9606 GN=ATIC PE=1 SV=3	P31939	Bifunctional purine biosynthesis protein ATIC	ATIC		>sp|O75608|LYPA1_HUMAN Acyl-protein thioesterase 1 OS=Homo sapiens OX=9606 GN=LYPLA1 PE=1 SV=1	O75608	Acyl-protein thioesterase 1	LYPLA1
>sp|Q9Y3U8|RL36_HUMAN Large ribosomal subunit protein eL36 OS=Homo sapiens OX=9606 GN=RPL36 PE=1 SV=3	Q9Y3U8	Large ribosomal subunit protein eL36	RPL36		>sp|Q9BVP2|GNL3_HUMAN Guanine nucleotide-binding protein-like 3 OS=Homo sapiens OX=9606 GN=GNL3 PE=1 SV=2	Q9BVP2	Guanine nucleotide-binding protein-like 3	GNL3		>sp|Q8IYK4|GT252_HUMAN Procollagen galactosyltransferase 2 OS=Homo sapiens OX=9606 GN=COLGALT2 PE=1 SV=1		Procollagen galactosyltransferase 2	COLGALT2		>sp|P46782|RS5_HUMAN Small ribosomal subunit protein uS7 OS=Homo sapiens OX=9606 GN=RPS5 PE=1 SV=4	P46782	Small ribosomal subunit protein uS7	RPS5		>sp|P07602|SAP_HUMAN Prosaposin OS=Homo sapiens OX=9606 GN=PSAP PE=1 SV=2	P07602	Prosaposin	PSAP
>sp|P60468|SC61B_HUMAN Protein transport protein Sec61 subunit beta OS=Homo sapiens OX=9606 GN=SEC61B PE=1 SV=2	P60468	Protein transport protein Sec61 subunit beta	SEC61B		>sp|O00592|PODXL_HUMAN Podocalyxin OS=Homo sapiens OX=9606 GN=PODXL PE=1 SV=2	O00592	Podocalyxin	PODXL		>sp|P46781|RS9_HUMAN Small ribosomal subunit protein uS4 OS=Homo sapiens OX=9606 GN=RPS9 PE=1 SV=3		Small ribosomal subunit protein uS4	RPS9		>sp|B5ME19|EIFCL_HUMAN Eukaryotic translation initiation factor 3 subunit C-like protein OS=Homo sapiens OX=9606 GN=EIF3CL PE=1 SV=1	B5ME19	Eukaryotic translation initiation factor 3 subunit C-like protein	EIF3CL		>sp|P62942|FKB1A_HUMAN Peptidyl-prolyl cis-trans isomerase FKBP1A OS=Homo sapiens OX=9606 GN=FKBP1A PE=1 SV=2	P62942	Peptidyl-prolyl cis-trans isomerase FKBP1A	FKBP1A
>sp|Q01813|PFKAP_HUMAN ATP-dependent 6-phosphofructokinase, platelet type OS=Homo sapiens OX=9606 GN=PFKP PE=1 SV=2	Q01813	ATP-dependent 6-phosphofructokinase, platelet type	PFKP		>sp|P27708|PYR1_HUMAN CAD protein OS=Homo sapiens OX=9606 GN=CAD PE=1 SV=3	P27708	CAD protein	CAD		>sp|Q8NC51|SERB1_HUMAN SERPINE1 mRNA-binding protein 1 OS=Homo sapiens OX=9606 GN=SERBP1 PE=1 SV=2		SERPINE1 mRNA-binding protein 1	SERBP1		>sp|P22087|FBRL_HUMAN rRNA 2'-O-methyltransferase fibrillarin OS=Homo sapiens OX=9606 GN=FBL PE=1 SV=2	P22087	rRNA 2'-O-methyltransferase fibrillarin	FBL		>sp|Q8NC51|SERB1_HUMAN SERPINE1 mRNA-binding protein 1 OS=Homo sapiens OX=9606 GN=SERBP1 PE=1 SV=2	Q8NC51	SERPINE1 mRNA-binding protein 1	SERBP1
>sp|Q92688|AN32B_HUMAN Acidic leucine-rich nuclear phosphoprotein 32 family member B OS=Homo sapiens OX=9606 GN=ANP32B PE=1 SV=1	Q92688	Acidic leucine-rich nuclear phosphoprotein 32 family member B	ANP32B		>sp|P40121|CAPG_HUMAN Macrophage-capping protein OS=Homo sapiens OX=9606 GN=CAPG PE=1 SV=2	P40121	Macrophage-capping protein	CAPG		>sp|P61981|1433G_HUMAN 14-3-3 protein gamma OS=Homo sapiens OX=9606 GN=YWHAG PE=1 SV=2		14-3-3 protein gamma	YWHAG		>sp|Q5JXB2|UE2NL_HUMAN Putative ubiquitin-conjugating enzyme E2 N-like OS=Homo sapiens OX=9606 GN=UBE2NL PE=1 SV=1	Q5JXB2	Putative ubiquitin-conjugating enzyme E2 N-like	UBE2NL		>sp|O75964|ATP5L_HUMAN ATP synthase subunit g, mitochondrial OS=Homo sapiens OX=9606 GN=ATP5MG PE=1 SV=3	O75964	ATP synthase subunit g, mitochondrial	ATP5MG
>sp|P15170|ERF3A_HUMAN Eukaryotic peptide chain release factor GTP-binding subunit ERF3A OS=Homo sapiens OX=9606 GN=GSPT1 PE=1 SV=1	P15170	Eukaryotic peptide chain release factor GTP-binding subunit ERF3A	GSPT1		>sp|P09493|TPM1_HUMAN Tropomyosin alpha-1 chain OS=Homo sapiens OX=9606 GN=TPM1 PE=1 SV=2	P09493	Tropomyosin alpha-1 chain	TPM1		>sp|P27824|CALX_HUMAN Calnexin OS=Homo sapiens OX=9606 GN=CANX PE=1 SV=2		Calnexin	CANX		>sp|P63220|RS21_HUMAN Small ribosomal subunit protein eS21 OS=Homo sapiens OX=9606 GN=RPS21 PE=1 SV=1	P63220	Small ribosomal subunit protein eS21	RPS21		>sp|Q03252|LMNB2_HUMAN Lamin-B2 OS=Homo sapiens OX=9606 GN=LMNB2 PE=1 SV=4	Q03252	Lamin-B2	LMNB2
>sp|Q16531|DDB1_HUMAN DNA damage-binding protein 1 OS=Homo sapiens OX=9606 GN=DDB1 PE=1 SV=1	Q16531	DNA damage-binding protein 1	DDB1		>sp|P30048|PRDX3_HUMAN Thioredoxin-dependent peroxide reductase, mitochondrial OS=Homo sapiens OX=9606 GN=PRDX3 PE=1 SV=3	P30048	Thioredoxin-dependent peroxide reductase, mitochondrial	PRDX3		>sp|P11586|C1TC_HUMAN C-1-tetrahydrofolate synthase, cytoplasmic OS=Homo sapiens OX=9606 GN=MTHFD1 PE=1 SV=4		C-1-tetrahydrofolate synthase, cytoplasmic	MTHFD1		>sp|Q9UL46|PSME2_HUMAN Proteasome activator complex subunit 2 OS=Homo sapiens OX=9606 GN=PSME2 PE=1 SV=4	Q9UL46	Proteasome activator complex subunit 2	PSME2		>sp|P33991|MCM4_HUMAN DNA replication licensing factor MCM4 OS=Homo sapiens OX=9606 GN=MCM4 PE=1 SV=5	P33991	DNA replication licensing factor MCM4	MCM4
>sp|P41250|GARS_HUMAN Glycine--tRNA ligase OS=Homo sapiens OX=9606 GN=GARS1 PE=1 SV=3	P41250	Glycine--tRNA ligase	GARS1		>sp|Q00688|FKBP3_HUMAN Peptidyl-prolyl cis-trans isomerase FKBP3 OS=Homo sapiens OX=9606 GN=FKBP3 PE=1 SV=1	Q00688	Peptidyl-prolyl cis-trans isomerase FKBP3	FKBP3		>sp|P41091|IF2G_HUMAN Eukaryotic translation initiation factor 2 subunit 3 OS=Homo sapiens OX=9606 GN=EIF2S3 PE=1 SV=3		Eukaryotic translation initiation factor 2 subunit 3	EIF2S3		>sp|P55854|SUMO3_HUMAN Small ubiquitin-related modifier 3 OS=Homo sapiens OX=9606 GN=SUMO3 PE=1 SV=2	P55854	Small ubiquitin-related modifier 3	SUMO3		>sp|P53999|TCP4_HUMAN Activated RNA polymerase II transcriptional coactivator p15 OS=Homo sapiens OX=9606 GN=SUB1 PE=1 SV=3	P53999	Activated RNA polymerase II transcriptional coactivator p15	SUB1
>sp|P62857|RS28_HUMAN Small ribosomal subunit protein eS28 OS=Homo sapiens OX=9606 GN=RPS28 PE=1 SV=1	P62857	Small ribosomal subunit protein eS28	RPS28		>sp|Q9NQC3|RTN4_HUMAN Reticulon-4 OS=Homo sapiens OX=9606 GN=RTN4 PE=1 SV=2	Q9NQC3	Reticulon-4	RTN4		>sp|P07814|SYEP_HUMAN Bifunctional glutamate/proline--tRNA ligase OS=Homo sapiens OX=9606 GN=EPRS1 PE=1 SV=5		Bifunctional glutamate/proline--tRNA ligase	EPRS1		>sp|O00592|PODXL_HUMAN Podocalyxin OS=Homo sapiens OX=9606 GN=PODXL PE=1 SV=2	O00592	Podocalyxin	PODXL		>sp|Q9NTK5|OLA1_HUMAN Obg-like ATPase 1 OS=Homo sapiens OX=9606 GN=OLA1 PE=1 SV=2	Q9NTK5	Obg-like ATPase 1	OLA1
>sp|P52597|HNRPF_HUMAN Heterogeneous nuclear ribonucleoprotein F OS=Homo sapiens OX=9606 GN=HNRNPF PE=1 SV=3	P52597	Heterogeneous nuclear ribonucleoprotein F	HNRNPF		>sp|P18085|ARF4_HUMAN ADP-ribosylation factor 4 OS=Homo sapiens OX=9606 GN=ARF4 PE=1 SV=3	P18085	ADP-ribosylation factor 4	ARF4		>sp|P49327|FAS_HUMAN Fatty acid synthase OS=Homo sapiens OX=9606 GN=FASN PE=1 SV=3		Fatty acid synthase	FASN		>sp|O75822|EIF3J_HUMAN Eukaryotic translation initiation factor 3 subunit J OS=Homo sapiens OX=9606 GN=EIF3J PE=1 SV=2	O75822	Eukaryotic translation initiation factor 3 subunit J	EIF3J		>sp|Q8NBS9|TXND5_HUMAN Thioredoxin domain-containing protein 5 OS=Homo sapiens OX=9606 GN=TXNDC5 PE=1 SV=2	Q8NBS9	Thioredoxin domain-containing protein 5	TXNDC5
>sp|Q9H853|TBA4B_HUMAN Putative tubulin-like protein alpha-4B OS=Homo sapiens OX=9606 GN=TUBA4B PE=5 SV=2	Q9H853	Putative tubulin-like protein alpha-4B	TUBA4B		>sp|Q01518|CAP1_HUMAN Adenylyl cyclase-associated protein 1 OS=Homo sapiens OX=9606 GN=CAP1 PE=1 SV=5	Q01518	Adenylyl cyclase-associated protein 1	CAP1		>sp|P09382|LEG1_HUMAN Galectin-1 OS=Homo sapiens OX=9606 GN=LGALS1 PE=1 SV=2		Galectin-1	LGALS1		>sp|P40939|ECHA_HUMAN Trifunctional enzyme subunit alpha, mitochondrial OS=Homo sapiens OX=9606 GN=HADHA PE=1 SV=2	P40939	Trifunctional enzyme subunit alpha, mitochondrial	HADHA		>sp|P11177|ODPB_HUMAN Pyruvate dehydrogenase E1 component subunit beta, mitochondrial OS=Homo sapiens OX=9606 GN=PDHB PE=1 SV=3	P11177	Pyruvate dehydrogenase E1 component subunit beta, mitochondrial	PDHB
>sp|Q03252|LMNB2_HUMAN Lamin-B2 OS=Homo sapiens OX=9606 GN=LMNB2 PE=1 SV=4	Q03252	Lamin-B2	LMNB2		>sp|P28066|PSA5_HUMAN Proteasome subunit alpha type-5 OS=Homo sapiens OX=9606 GN=PSMA5 PE=1 SV=3	P28066	Proteasome subunit alpha type-5	PSMA5		>sp|P14618|KPYM_HUMAN Pyruvate kinase PKM OS=Homo sapiens OX=9606 GN=PKM PE=1 SV=4		Pyruvate kinase PKM	PKM		>sp|P17980|PRS6A_HUMAN 26S proteasome regulatory subunit 6A OS=Homo sapiens OX=9606 GN=PSMC3 PE=1 SV=3	P17980	26S proteasome regulatory subunit 6A	PSMC3		>sp|O75347|TBCA_HUMAN Tubulin-specific chaperone A OS=Homo sapiens OX=9606 GN=TBCA PE=1 SV=3	O75347	Tubulin-specific chaperone A	TBCA
>sp|O95831|AIFM1_HUMAN Apoptosis-inducing factor 1, mitochondrial OS=Homo sapiens OX=9606 GN=AIFM1 PE=1 SV=1	O95831	Apoptosis-inducing factor 1, mitochondrial	AIFM1		>sp|P32969|RL9_HUMAN Large ribosomal subunit protein uL6 OS=Homo sapiens OX=9606 GN=RPL9P9 PE=1 SV=1	P32969	Large ribosomal subunit protein uL6	RPL9P9		>sp|Q13185|CBX3_HUMAN Chromobox protein homolog 3 OS=Homo sapiens OX=9606 GN=CBX3 PE=1 SV=4		Chromobox protein homolog 3	CBX3		>sp|Q9Y3U8|RL36_HUMAN Large ribosomal subunit protein eL36 OS=Homo sapiens OX=9606 GN=RPL36 PE=1 SV=3	Q9Y3U8	Large ribosomal subunit protein eL36	RPL36		>sp|Q9UKM9|RALY_HUMAN RNA-binding protein Raly OS=Homo sapiens OX=9606 GN=RALY PE=1 SV=1	Q9UKM9	RNA-binding protein Raly	RALY
>sp|P30153|2AAA_HUMAN Serine/threonine-protein phosphatase 2A 65 kDa regulatory subunit A alpha isoform OS=Homo sapiens OX=9606 GN=PPP2R1A PE=1 SV=4	P30153	Serine/threonine-protein phosphatase 2A 65 kDa regulatory subunit A alpha isoform	PPP2R1A		>sp|Q13185|CBX3_HUMAN Chromobox protein homolog 3 OS=Homo sapiens OX=9606 GN=CBX3 PE=1 SV=4	Q13185	Chromobox protein homolog 3	CBX3		>sp|Q00796|DHSO_HUMAN Sorbitol dehydrogenase OS=Homo sapiens OX=9606 GN=SORD PE=1 SV=4		Sorbitol dehydrogenase	SORD		>sp|P31942|HNRH3_HUMAN Heterogeneous nuclear ribonucleoprotein H3 OS=Homo sapiens OX=9606 GN=HNRNPH3 PE=1 SV=2	P31942	Heterogeneous nuclear ribonucleoprotein H3	HNRNPH3		>sp|Q9UMS4|PRP19_HUMAN Pre-mRNA-processing factor 19 OS=Homo sapiens OX=9606 GN=PRPF19 PE=1 SV=1	Q9UMS4	Pre-mRNA-processing factor 19	PRPF19
>sp|Q9P0L0|VAPA_HUMAN Vesicle-associated membrane protein-associated protein A OS=Homo sapiens OX=9606 GN=VAPA PE=1 SV=3	Q9P0L0	Vesicle-associated membrane protein-associated protein A	VAPA		>sp|P39748|FEN1_HUMAN Flap endonuclease 1 OS=Homo sapiens OX=9606 GN=FEN1 PE=1 SV=1	P39748	Flap endonuclease 1	FEN1		>sp|P23246|SFPQ_HUMAN Splicing factor, proline- and glutamine-rich OS=Homo sapiens OX=9606 GN=SFPQ PE=1 SV=2		Splicing factor, proline- and glutamine-rich	SFPQ		>sp|P09496|CLCA_HUMAN Clathrin light chain A OS=Homo sapiens OX=9606 GN=CLTA PE=1 SV=1	P09496	Clathrin light chain A	CLTA		>sp|P84098|RL19_HUMAN Large ribosomal subunit protein eL19 OS=Homo sapiens OX=9606 GN=RPL19 PE=1 SV=1	P84098	Large ribosomal subunit protein eL19	RPL19
>sp|P07954|FUMH_HUMAN Fumarate hydratase, mitochondrial OS=Homo sapiens OX=9606 GN=FH PE=1 SV=3	P07954	Fumarate hydratase, mitochondrial	FH		>sp|P26640|SYVC_HUMAN Valine--tRNA ligase OS=Homo sapiens OX=9606 GN=VARS1 PE=1 SV=4	P26640	Valine--tRNA ligase	VARS1		>sp|Q00839|HNRPU_HUMAN Heterogeneous nuclear ribonucleoprotein U OS=Homo sapiens OX=9606 GN=HNRNPU PE=1 SV=6		Heterogeneous nuclear ribonucleoprotein U	HNRNPU		>sp|Q9Y265|RUVB1_HUMAN RuvB-like 1 OS=Homo sapiens OX=9606 GN=RUVBL1 PE=1 SV=1	Q9Y265	RuvB-like 1	RUVBL1		>sp|Q9H2U2|IPYR2_HUMAN Inorganic pyrophosphatase 2, mitochondrial OS=Homo sapiens OX=9606 GN=PPA2 PE=1 SV=2	Q9H2U2	Inorganic pyrophosphatase 2, mitochondrial	PPA2
>sp|Q16555|DPYL2_HUMAN Dihydropyrimidinase-related protein 2 OS=Homo sapiens OX=9606 GN=DPYSL2 PE=1 SV=1	Q16555	Dihydropyrimidinase-related protein 2	DPYSL2		>sp|Q9NTK5|OLA1_HUMAN Obg-like ATPase 1 OS=Homo sapiens OX=9606 GN=OLA1 PE=1 SV=2	Q9NTK5	Obg-like ATPase 1	OLA1		>sp|P30101|PDIA3_HUMAN Protein disulfide-isomerase A3 OS=Homo sapiens OX=9606 GN=PDIA3 PE=1 SV=4		Protein disulfide-isomerase A3	PDIA3		>sp|Q14978|NOLC1_HUMAN Nucleolar and coiled-body phosphoprotein 1 OS=Homo sapiens OX=9606 GN=NOLC1 PE=1 SV=2	Q14978	Nucleolar and coiled-body phosphoprotein 1	NOLC1		>sp|P22102|PUR2_HUMAN Trifunctional purine biosynthetic protein adenosine-3 OS=Homo sapiens OX=9606 GN=GART PE=1 SV=1	P22102	Trifunctional purine biosynthetic protein adenosine-3	GART
>sp|Q7KZF4|SND1_HUMAN Staphylococcal nuclease domain-containing protein 1 OS=Homo sapiens OX=9606 GN=SND1 PE=1 SV=1	Q7KZF4	Staphylococcal nuclease domain-containing protein 1	SND1		>sp|Q07666|KHDR1_HUMAN KH domain-containing, RNA-binding, signal transduction-associated protein 1 OS=Homo sapiens OX=9606 GN=KHDRBS1 PE=1 SV=1	Q07666	KH domain-containing, RNA-binding, signal transduction-associated protein 1	KHDRBS1		>sp|Q92688|AN32B_HUMAN Acidic leucine-rich nuclear phosphoprotein 32 family member B OS=Homo sapiens OX=9606 GN=ANP32B PE=1 SV=1		Acidic leucine-rich nuclear phosphoprotein 32 family member B	ANP32B		>sp|Q13435|SF3B2_HUMAN Splicing factor 3B subunit 2 OS=Homo sapiens OX=9606 GN=SF3B2 PE=1 SV=2	Q13435	Splicing factor 3B subunit 2	SF3B2		>sp|P34932|HSP74_HUMAN Heat shock 70 kDa protein 4 OS=Homo sapiens OX=9606 GN=HSPA4 PE=1 SV=4	P34932	Heat shock 70 kDa protein 4	HSPA4
>sp|P31942|HNRH3_HUMAN Heterogeneous nuclear ribonucleoprotein H3 OS=Homo sapiens OX=9606 GN=HNRNPH3 PE=1 SV=2	P31942	Heterogeneous nuclear ribonucleoprotein H3	HNRNPH3		>sp|P42330|AK1C3_HUMAN Aldo-keto reductase family 1 member C3 OS=Homo sapiens OX=9606 GN=AKR1C3 PE=1 SV=4	P42330	Aldo-keto reductase family 1 member C3	AKR1C3		>sp|P18124|RL7_HUMAN Large ribosomal subunit protein uL30 OS=Homo sapiens OX=9606 GN=RPL7 PE=1 SV=1		Large ribosomal subunit protein uL30	RPL7		>sp|O43684|BUB3_HUMAN Mitotic checkpoint protein BUB3 OS=Homo sapiens OX=9606 GN=BUB3 PE=1 SV=1	O43684	Mitotic checkpoint protein BUB3	BUB3		>sp|P49915|GUAA_HUMAN GMP synthase [glutamine-hydrolyzing] OS=Homo sapiens OX=9606 GN=GMPS PE=1 SV=1	P49915	GMP synthase [glutamine-hydrolyzing]	GMPS
>sp|P23921|RIR1_HUMAN Ribonucleoside-diphosphate reductase large subunit OS=Homo sapiens OX=9606 GN=RRM1 PE=1 SV=1	P23921	Ribonucleoside-diphosphate reductase large subunit	RRM1		>sp|Q9UMS4|PRP19_HUMAN Pre-mRNA-processing factor 19 OS=Homo sapiens OX=9606 GN=PRPF19 PE=1 SV=1	Q9UMS4	Pre-mRNA-processing factor 19	PRPF19		>sp|Q16658|FSCN1_HUMAN Fascin OS=Homo sapiens OX=9606 GN=FSCN1 PE=1 SV=3		Fascin	FSCN1		>sp|P50502|F10A1_HUMAN Hsc70-interacting protein OS=Homo sapiens OX=9606 GN=ST13 PE=1 SV=2	P50502	Hsc70-interacting protein	ST13		>sp|B5ME19|EIFCL_HUMAN Eukaryotic translation initiation factor 3 subunit C-like protein OS=Homo sapiens OX=9606 GN=EIF3CL PE=1 SV=1	B5ME19	Eukaryotic translation initiation factor 3 subunit C-like protein	EIF3CL
>sp|P62081|RS7_HUMAN Small ribosomal subunit protein eS7 OS=Homo sapiens OX=9606 GN=RPS7 PE=1 SV=1	P62081	Small ribosomal subunit protein eS7	RPS7		>sp|Q9P2J5|SYLC_HUMAN Leucine--tRNA ligase, cytoplasmic OS=Homo sapiens OX=9606 GN=LARS1 PE=1 SV=2	Q9P2J5	Leucine--tRNA ligase, cytoplasmic	LARS1		>sp|P49755|TMEDA_HUMAN Transmembrane emp24 domain-containing protein 10 OS=Homo sapiens OX=9606 GN=TMED10 PE=1 SV=2		Transmembrane emp24 domain-containing protein 10	TMED10		>sp|P50914|RL14_HUMAN Large ribosomal subunit protein eL14 OS=Homo sapiens OX=9606 GN=RPL14 PE=1 SV=4	P50914	Large ribosomal subunit protein eL14	RPL14		>sp|Q7L1Q6|5MP2_HUMAN eIF5-mimic protein 2 OS=Homo sapiens OX=9606 GN=BZW1 PE=1 SV=1	Q7L1Q6	eIF5-mimic protein 2	BZW1
>sp|Q00688|FKBP3_HUMAN Peptidyl-prolyl cis-trans isomerase FKBP3 OS=Homo sapiens OX=9606 GN=FKBP3 PE=1 SV=1	Q00688	Peptidyl-prolyl cis-trans isomerase FKBP3	FKBP3		>sp|P33991|MCM4_HUMAN DNA replication licensing factor MCM4 OS=Homo sapiens OX=9606 GN=MCM4 PE=1 SV=5	P33991	DNA replication licensing factor MCM4	MCM4		>sp|P83881|RL36A_HUMAN Large ribosomal subunit protein eL42 OS=Homo sapiens OX=9606 GN=RPL36A PE=1 SV=2		Large ribosomal subunit protein eL42	RPL36A		>sp|P26640|SYVC_HUMAN Valine--tRNA ligase OS=Homo sapiens OX=9606 GN=VARS1 PE=1 SV=4	P26640	Valine--tRNA ligase	VARS1		>sp|P18669|PGAM1_HUMAN Phosphoglycerate mutase 1 OS=Homo sapiens OX=9606 GN=PGAM1 PE=1 SV=2	P18669	Phosphoglycerate mutase 1	PGAM1
>sp|O15511|ARPC5_HUMAN Actin-related protein 2/3 complex subunit 5 OS=Homo sapiens OX=9606 GN=ARPC5 PE=1 SV=3	O15511	Actin-related protein 2/3 complex subunit 5	ARPC5		>sp|Q1KMD3|HNRL2_HUMAN Heterogeneous nuclear ribonucleoprotein U-like protein 2 OS=Homo sapiens OX=9606 GN=HNRNPUL2 PE=1 SV=1	Q1KMD3	Heterogeneous nuclear ribonucleoprotein U-like protein 2	HNRNPUL2		>sp|O75937|DNJC8_HUMAN DnaJ homolog subfamily C member 8 OS=Homo sapiens OX=9606 GN=DNAJC8 PE=1 SV=2		DnaJ homolog subfamily C member 8	DNAJC8		>sp|P00568|KAD1_HUMAN Adenylate kinase isoenzyme 1 OS=Homo sapiens OX=9606 GN=AK1 PE=1 SV=3	P00568	Adenylate kinase isoenzyme 1	AK1		>sp|P62318|SMD3_HUMAN Small nuclear ribonucleoprotein Sm D3 OS=Homo sapiens OX=9606 GN=SNRPD3 PE=1 SV=1	P62318	Small nuclear ribonucleoprotein Sm D3	SNRPD3
>sp|P13987|CD59_HUMAN CD59 glycoprotein OS=Homo sapiens OX=9606 GN=CD59 PE=1 SV=1	P13987	CD59 glycoprotein	CD59		>sp|Q92688|AN32B_HUMAN Acidic leucine-rich nuclear phosphoprotein 32 family member B OS=Homo sapiens OX=9606 GN=ANP32B PE=1 SV=1	Q92688	Acidic leucine-rich nuclear phosphoprotein 32 family member B	ANP32B		>sp|P13797|PLST_HUMAN Plastin-3 OS=Homo sapiens OX=9606 GN=PLS3 PE=1 SV=4		Plastin-3	PLS3		>sp|Q9Y277|VDAC3_HUMAN Voltage-dependent anion-selective channel protein 3 OS=Homo sapiens OX=9606 GN=VDAC3 PE=1 SV=1	Q9Y277	Voltage-dependent anion-selective channel protein 3	VDAC3		>sp|Q96PK6|RBM14_HUMAN RNA-binding protein 14 OS=Homo sapiens OX=9606 GN=RBM14 PE=1 SV=2	Q96PK6	RNA-binding protein 14	RBM14
>sp|P62318|SMD3_HUMAN Small nuclear ribonucleoprotein Sm D3 OS=Homo sapiens OX=9606 GN=SNRPD3 PE=1 SV=1	P62318	Small nuclear ribonucleoprotein Sm D3	SNRPD3		>sp|P53999|TCP4_HUMAN Activated RNA polymerase II transcriptional coactivator p15 OS=Homo sapiens OX=9606 GN=SUB1 PE=1 SV=3	P53999	Activated RNA polymerase II transcriptional coactivator p15	SUB1		>sp|P05141|ADT2_HUMAN ADP/ATP translocase 2 OS=Homo sapiens OX=9606 GN=SLC25A5 PE=1 SV=7		ADP/ATP translocase 2	SLC25A5		>sp|P18085|ARF4_HUMAN ADP-ribosylation factor 4 OS=Homo sapiens OX=9606 GN=ARF4 PE=1 SV=3	P18085	ADP-ribosylation factor 4	ARF4		>sp|P30153|2AAA_HUMAN Serine/threonine-protein phosphatase 2A 65 kDa regulatory subunit A alpha isoform OS=Homo sapiens OX=9606 GN=PPP2R1A PE=1 SV=4	P30153	Serine/threonine-protein phosphatase 2A 65 kDa regulatory subunit A alpha isoform	PPP2R1A
>sp|Q15046|SYK_HUMAN Lysine--tRNA ligase OS=Homo sapiens OX=9606 GN=KARS1 PE=1 SV=3	Q15046	Lysine--tRNA ligase	KARS1		>sp|Q14980|NUMA1_HUMAN Nuclear mitotic apparatus protein 1 OS=Homo sapiens OX=9606 GN=NUMA1 PE=1 SV=2	Q14980	Nuclear mitotic apparatus protein 1	NUMA1		>sp|P00558|PGK1_HUMAN Phosphoglycerate kinase 1 OS=Homo sapiens OX=9606 GN=PGK1 PE=1 SV=3		Phosphoglycerate kinase 1	PGK1		>sp|P46777|RL5_HUMAN Large ribosomal subunit protein uL18 OS=Homo sapiens OX=9606 GN=RPL5 PE=1 SV=3	P46777	Large ribosomal subunit protein uL18	RPL5		>sp|Q13428|TCOF_HUMAN Treacle protein OS=Homo sapiens OX=9606 GN=TCOF1 PE=1 SV=3	Q13428	Treacle protein	TCOF1
>sp|Q04837|SSBP_HUMAN Single-stranded DNA-binding protein, mitochondrial OS=Homo sapiens OX=9606 GN=SSBP1 PE=1 SV=1	Q04837	Single-stranded DNA-binding protein, mitochondrial	SSBP1		>sp|Q9UNM6|PSD13_HUMAN 26S proteasome non-ATPase regulatory subunit 13 OS=Homo sapiens OX=9606 GN=PSMD13 PE=1 SV=2	Q9UNM6	26S proteasome non-ATPase regulatory subunit 13	PSMD13		>sp|P25787|PSA2_HUMAN Proteasome subunit alpha type-2 OS=Homo sapiens OX=9606 GN=PSMA2 PE=1 SV=2		Proteasome subunit alpha type-2	PSMA2		>sp|P32969|RL9_HUMAN Large ribosomal subunit protein uL6 OS=Homo sapiens OX=9606 GN=RPL9P9 PE=1 SV=1	P32969	Large ribosomal subunit protein uL6	RPL9P9		>sp|P61619|S61A1_HUMAN Protein transport protein Sec61 subunit alpha isoform 1 OS=Homo sapiens OX=9606 GN=SEC61A1 PE=1 SV=2	P61619	Protein transport protein Sec61 subunit alpha isoform 1	SEC61A1
>sp|Q96AG4|LRC59_HUMAN Leucine-rich repeat-containing protein 59 OS=Homo sapiens OX=9606 GN=LRRC59 PE=1 SV=1	Q96AG4	Leucine-rich repeat-containing protein 59	LRRC59		>sp|P22087|FBRL_HUMAN rRNA 2'-O-methyltransferase fibrillarin OS=Homo sapiens OX=9606 GN=FBL PE=1 SV=2	P22087	rRNA 2'-O-methyltransferase fibrillarin	FBL		>sp|P13010|XRCC5_HUMAN X-ray repair cross-complementing protein 5 OS=Homo sapiens OX=9606 GN=XRCC5 PE=1 SV=3		X-ray repair cross-complementing protein 5	XRCC5		>sp|P61081|UBC12_HUMAN NEDD8-conjugating enzyme Ubc12 OS=Homo sapiens OX=9606 GN=UBE2M PE=1 SV=1	P61081	NEDD8-conjugating enzyme Ubc12	UBE2M		>sp|P56385|ATP5I_HUMAN ATP synthase subunit e, mitochondrial OS=Homo sapiens OX=9606 GN=ATP5ME PE=1 SV=2	P56385	ATP synthase subunit e, mitochondrial	ATP5ME
>sp|P47756|CAPZB_HUMAN F-actin-capping protein subunit beta OS=Homo sapiens OX=9606 GN=CAPZB PE=1 SV=5	P47756	F-actin-capping protein subunit beta	CAPZB		>sp|P17096|HMGA1_HUMAN High mobility group protein HMG-I/HMG-Y OS=Homo sapiens OX=9606 GN=HMGA1 PE=1 SV=3	P17096	High mobility group protein HMG-I/HMG-Y	HMGA1		>sp|P05455|LA_HUMAN Lupus La protein OS=Homo sapiens OX=9606 GN=SSB PE=1 SV=2		Lupus La protein	SSB		>sp|Q04941|PLP2_HUMAN Proteolipid protein 2 OS=Homo sapiens OX=9606 GN=PLP2 PE=1 SV=1	Q04941	Proteolipid protein 2	PLP2		>sp|Q9NQC3|RTN4_HUMAN Reticulon-4 OS=Homo sapiens OX=9606 GN=RTN4 PE=1 SV=2	Q9NQC3	Reticulon-4	RTN4
>sp|Q9Y5B9|SP16H_HUMAN FACT complex subunit SPT16 OS=Homo sapiens OX=9606 GN=SUPT16H PE=1 SV=1	Q9Y5B9	FACT complex subunit SPT16	SUPT16H		>sp|Q13423|NNTM_HUMAN NAD(P) transhydrogenase, mitochondrial OS=Homo sapiens OX=9606 GN=NNT PE=1 SV=3	Q13423	NAD(P) transhydrogenase, mitochondrial	NNT		>sp|Q5TEC6|H37_HUMAN Histone H3-7 OS=Homo sapiens OX=9606 GN=H3-7 PE=1 SV=1		Histone H3-7	H3-7		>sp|Q99714|HCD2_HUMAN 3-hydroxyacyl-CoA dehydrogenase type-2 OS=Homo sapiens OX=9606 GN=HSD17B10 PE=1 SV=3	Q99714	3-hydroxyacyl-CoA dehydrogenase type-2	HSD17B10		>sp|P59190|RAB15_HUMAN Ras-related protein Rab-15 OS=Homo sapiens OX=9606 GN=RAB15 PE=1 SV=1	P59190	Ras-related protein Rab-15	RAB15
>sp|P50213|IDH3A_HUMAN Isocitrate dehydrogenase [NAD] subunit alpha, mitochondrial OS=Homo sapiens OX=9606 GN=IDH3A PE=1 SV=1	P50213	Isocitrate dehydrogenase [NAD] subunit alpha, mitochondrial	IDH3A		>sp|P11387|TOP1_HUMAN DNA topoisomerase 1 OS=Homo sapiens OX=9606 GN=TOP1 PE=1 SV=2	P11387	DNA topoisomerase 1	TOP1		>sp|P09622|DLDH_HUMAN Dihydrolipoyl dehydrogenase, mitochondrial OS=Homo sapiens OX=9606 GN=DLD PE=1 SV=2		Dihydrolipoyl dehydrogenase, mitochondrial	DLD		>sp|Q08J23|NSUN2_HUMAN RNA cytosine C(5)-methyltransferase NSUN2 OS=Homo sapiens OX=9606 GN=NSUN2 PE=1 SV=2	Q08J23	RNA cytosine C(5)-methyltransferase NSUN2	NSUN2		>sp|Q99436|PSB7_HUMAN Proteasome subunit beta type-7 OS=Homo sapiens OX=9606 GN=PSMB7 PE=1 SV=1	Q99436	Proteasome subunit beta type-7	PSMB7
>sp|Q00796|DHSO_HUMAN Sorbitol dehydrogenase OS=Homo sapiens OX=9606 GN=SORD PE=1 SV=4	Q00796	Sorbitol dehydrogenase	SORD		>sp|P11388|TOP2A_HUMAN DNA topoisomerase 2-alpha OS=Homo sapiens OX=9606 GN=TOP2A PE=1 SV=3	P11388	DNA topoisomerase 2-alpha	TOP2A		>sp|P55884|EIF3B_HUMAN Eukaryotic translation initiation factor 3 subunit B OS=Homo sapiens OX=9606 GN=EIF3B PE=1 SV=3		Eukaryotic translation initiation factor 3 subunit B	EIF3B		>sp|P34932|HSP74_HUMAN Heat shock 70 kDa protein 4 OS=Homo sapiens OX=9606 GN=HSPA4 PE=1 SV=4	P34932	Heat shock 70 kDa protein 4	HSPA4		>sp|P62266|RS23_HUMAN Small ribosomal subunit protein uS12 OS=Homo sapiens OX=9606 GN=RPS23 PE=1 SV=3	P62266	Small ribosomal subunit protein uS12	RPS23
>sp|P32969|RL9_HUMAN Large ribosomal subunit protein uL6 OS=Homo sapiens OX=9606 GN=RPL9P9 PE=1 SV=1	P32969	Large ribosomal subunit protein uL6	RPL9P9		>sp|P60903|S10AA_HUMAN Protein S100-A10 OS=Homo sapiens OX=9606 GN=S100A10 PE=1 SV=2	P60903	Protein S100-A10	S100A10		>sp|Q99683|M3K5_HUMAN Mitogen-activated protein kinase kinase kinase 5 OS=Homo sapiens OX=9606 GN=MAP3K5 PE=1 SV=1		Mitogen-activated protein kinase kinase kinase 5	MAP3K5		>sp|P30048|PRDX3_HUMAN Thioredoxin-dependent peroxide reductase, mitochondrial OS=Homo sapiens OX=9606 GN=PRDX3 PE=1 SV=3	P30048	Thioredoxin-dependent peroxide reductase, mitochondrial	PRDX3		>sp|Q16555|DPYL2_HUMAN Dihydropyrimidinase-related protein 2 OS=Homo sapiens OX=9606 GN=DPYSL2 PE=1 SV=1	Q16555	Dihydropyrimidinase-related protein 2	DPYSL2
>sp|Q9BRL6|SRSF8_HUMAN Serine/arginine-rich splicing factor 8 OS=Homo sapiens OX=9606 GN=SRSF8 PE=1 SV=1	Q9BRL6	Serine/arginine-rich splicing factor 8	SRSF8		>sp|P39687|AN32A_HUMAN Acidic leucine-rich nuclear phosphoprotein 32 family member A OS=Homo sapiens OX=9606 GN=ANP32A PE=1 SV=1	P39687	Acidic leucine-rich nuclear phosphoprotein 32 family member A	ANP32A		>sp|Q92522|H1X_HUMAN Histone H1.10 OS=Homo sapiens OX=9606 GN=H1-10 PE=1 SV=1		Histone H1.10	H1-10		>sp|Q9Y2W1|TR150_HUMAN Thyroid hormone receptor-associated protein 3 OS=Homo sapiens OX=9606 GN=THRAP3 PE=1 SV=2	Q9Y2W1	Thyroid hormone receptor-associated protein 3	THRAP3		>sp|P31942|HNRH3_HUMAN Heterogeneous nuclear ribonucleoprotein H3 OS=Homo sapiens OX=9606 GN=HNRNPH3 PE=1 SV=2	P31942	Heterogeneous nuclear ribonucleoprotein H3	HNRNPH3
>sp|P28070|PSB4_HUMAN Proteasome subunit beta type-4 OS=Homo sapiens OX=9606 GN=PSMB4 PE=1 SV=4	P28070	Proteasome subunit beta type-4	PSMB4		>sp|P78417|GSTO1_HUMAN Glutathione S-transferase omega-1 OS=Homo sapiens OX=9606 GN=GSTO1 PE=1 SV=2	P78417	Glutathione S-transferase omega-1	GSTO1		>sp|P62316|SMD2_HUMAN Small nuclear ribonucleoprotein Sm D2 OS=Homo sapiens OX=9606 GN=SNRPD2 PE=1 SV=1		Small nuclear ribonucleoprotein Sm D2	SNRPD2		>sp|O75964|ATP5L_HUMAN ATP synthase subunit g, mitochondrial OS=Homo sapiens OX=9606 GN=ATP5MG PE=1 SV=3	O75964	ATP synthase subunit g, mitochondrial	ATP5MG		>sp|P31040|SDHA_HUMAN Succinate dehydrogenase [ubiquinone] flavoprotein subunit, mitochondrial OS=Homo sapiens OX=9606 GN=SDHA PE=1 SV=2	P31040	Succinate dehydrogenase [ubiquinone] flavoprotein subunit, mitochondrial	SDHA
>sp|P84098|RL19_HUMAN Large ribosomal subunit protein eL19 OS=Homo sapiens OX=9606 GN=RPL19 PE=1 SV=1	P84098	Large ribosomal subunit protein eL19	RPL19		>sp|Q92499|DDX1_HUMAN ATP-dependent RNA helicase DDX1 OS=Homo sapiens OX=9606 GN=DDX1 PE=1 SV=2	Q92499	ATP-dependent RNA helicase DDX1	DDX1		>sp|P62805|H4_HUMAN Histone H4 OS=Homo sapiens OX=9606 GN=H4C16 PE=1 SV=2		Histone H4	H4C16		>sp|P01857|IGHG1_HUMAN Immunoglobulin heavy constant gamma 1 OS=Homo sapiens OX=9606 GN=IGHG1 PE=1 SV=2	P01857	Immunoglobulin heavy constant gamma 1	IGHG1		>sp|P20962|PTMS_HUMAN Parathymosin OS=Homo sapiens OX=9606 GN=PTMS PE=1 SV=2	P20962	Parathymosin	PTMS
>sp|P49368|TCPG_HUMAN T-complex protein 1 subunit gamma OS=Homo sapiens OX=9606 GN=CCT3 PE=1 SV=4	P49368	T-complex protein 1 subunit gamma	CCT3		>sp|P40939|ECHA_HUMAN Trifunctional enzyme subunit alpha, mitochondrial OS=Homo sapiens OX=9606 GN=HADHA PE=1 SV=2	P40939	Trifunctional enzyme subunit alpha, mitochondrial	HADHA		>sp|P16402|H13_HUMAN Histone H1.3 OS=Homo sapiens OX=9606 GN=H1-3 PE=1 SV=2		Histone H1.3	H1-3		>sp|Q13347|EIF3I_HUMAN Eukaryotic translation initiation factor 3 subunit I OS=Homo sapiens OX=9606 GN=EIF3I PE=1 SV=1	Q13347	Eukaryotic translation initiation factor 3 subunit I	EIF3I		>sp|P06454|PTMA_HUMAN Prothymosin alpha OS=Homo sapiens OX=9606 GN=PTMA PE=1 SV=2	P06454	Prothymosin alpha	PTMA
>sp|Q16836|HCDH_HUMAN Hydroxyacyl-coenzyme A dehydrogenase, mitochondrial OS=Homo sapiens OX=9606 GN=HADH PE=1 SV=3	Q16836	Hydroxyacyl-coenzyme A dehydrogenase, mitochondrial	HADH		>sp|O75821|EIF3G_HUMAN Eukaryotic translation initiation factor 3 subunit G OS=Homo sapiens OX=9606 GN=EIF3G PE=1 SV=2	O75821	Eukaryotic translation initiation factor 3 subunit G	EIF3G		>sp|P84098|RL19_HUMAN Large ribosomal subunit protein eL19 OS=Homo sapiens OX=9606 GN=RPL19 PE=1 SV=1		Large ribosomal subunit protein eL19	RPL19		>sp|Q92973|TNPO1_HUMAN Transportin-1 OS=Homo sapiens OX=9606 GN=TNPO1 PE=1 SV=2	Q92973	Transportin-1	TNPO1		>sp|Q15393|SF3B3_HUMAN Splicing factor 3B subunit 3 OS=Homo sapiens OX=9606 GN=SF3B3 PE=1 SV=4	Q15393	Splicing factor 3B subunit 3	SF3B3
>sp|P61353|RL27_HUMAN Large ribosomal subunit protein eL27 OS=Homo sapiens OX=9606 GN=RPL27 PE=1 SV=2	P61353	Large ribosomal subunit protein eL27	RPL27		>sp|Q9Y5B9|SP16H_HUMAN FACT complex subunit SPT16 OS=Homo sapiens OX=9606 GN=SUPT16H PE=1 SV=1	Q9Y5B9	FACT complex subunit SPT16	SUPT16H		>sp|Q07666|KHDR1_HUMAN KH domain-containing, RNA-binding, signal transduction-associated protein 1 OS=Homo sapiens OX=9606 GN=KHDRBS1 PE=1 SV=1		KH domain-containing, RNA-binding, signal transduction-associated protein 1	KHDRBS1		>sp|P11279|LAMP1_HUMAN Lysosome-associated membrane glycoprotein 1 OS=Homo sapiens OX=9606 GN=LAMP1 PE=1 SV=3	P11279	Lysosome-associated membrane glycoprotein 1	LAMP1		>sp|Q01813|PFKAP_HUMAN ATP-dependent 6-phosphofructokinase, platelet type OS=Homo sapiens OX=9606 GN=PFKP PE=1 SV=2	Q01813	ATP-dependent 6-phosphofructokinase, platelet type	PFKP
>sp|Q08170|SRSF4_HUMAN Serine/arginine-rich splicing factor 4 OS=Homo sapiens OX=9606 GN=SRSF4 PE=1 SV=2	Q08170	Serine/arginine-rich splicing factor 4	SRSF4		>sp|P13073|COX41_HUMAN Cytochrome c oxidase subunit 4 isoform 1, mitochondrial OS=Homo sapiens OX=9606 GN=COX4I1 PE=1 SV=1	P13073	Cytochrome c oxidase subunit 4 isoform 1, mitochondrial	COX4I1		>sp|P11279|LAMP1_HUMAN Lysosome-associated membrane glycoprotein 1 OS=Homo sapiens OX=9606 GN=LAMP1 PE=1 SV=3		Lysosome-associated membrane glycoprotein 1	LAMP1		>sp|P17812|PYRG1_HUMAN CTP synthase 1 OS=Homo sapiens OX=9606 GN=CTPS1 PE=1 SV=2	P17812	CTP synthase 1	CTPS1		>sp|Q96QK1|VPS35_HUMAN Vacuolar protein sorting-associated protein 35 OS=Homo sapiens OX=9606 GN=VPS35 PE=1 SV=2	Q96QK1	Vacuolar protein sorting-associated protein 35	VPS35
>sp|Q5JTH9|RRP12_HUMAN RRP12-like protein OS=Homo sapiens OX=9606 GN=RRP12 PE=1 SV=2	Q5JTH9	RRP12-like protein	RRP12		>sp|Q16698|DECR_HUMAN 2,4-dienoyl-CoA reductase [(3E)-enoyl-CoA-producing], mitochondrial OS=Homo sapiens OX=9606 GN=DECR1 PE=1 SV=1	Q16698	2,4-dienoyl-CoA reductase [(3E)-enoyl-CoA-producing], mitochondrial	DECR1		>sp|P46782|RS5_HUMAN Small ribosomal subunit protein uS7 OS=Homo sapiens OX=9606 GN=RPS5 PE=1 SV=4		Small ribosomal subunit protein uS7	RPS5		>sp|Q00688|FKBP3_HUMAN Peptidyl-prolyl cis-trans isomerase FKBP3 OS=Homo sapiens OX=9606 GN=FKBP3 PE=1 SV=1	Q00688	Peptidyl-prolyl cis-trans isomerase FKBP3	FKBP3		>sp|Q96I99|SUCB2_HUMAN Succinate--CoA ligase [GDP-forming] subunit beta, mitochondrial OS=Homo sapiens OX=9606 GN=SUCLG2 PE=1 SV=2	Q96I99	Succinate--CoA ligase [GDP-forming] subunit beta, mitochondrial	SUCLG2
>sp|P04843|RPN1_HUMAN Dolichyl-diphosphooligosaccharide--protein glycosyltransferase subunit 1 OS=Homo sapiens OX=9606 GN=RPN1 PE=1 SV=1	P04843	Dolichyl-diphosphooligosaccharide--protein glycosyltransferase subunit 1	RPN1		>sp|Q9ULV4|COR1C_HUMAN Coronin-1C OS=Homo sapiens OX=9606 GN=CORO1C PE=1 SV=1	Q9ULV4	Coronin-1C	CORO1C		>sp|Q07020|RL18_HUMAN Large ribosomal subunit protein eL18 OS=Homo sapiens OX=9606 GN=RPL18 PE=1 SV=2		Large ribosomal subunit protein eL18	RPL18		>sp|P31153|METK2_HUMAN S-adenosylmethionine synthase isoform type-2 OS=Homo sapiens OX=9606 GN=MAT2A PE=1 SV=1	P31153	S-adenosylmethionine synthase isoform type-2	MAT2A		>sp|P05023|AT1A1_HUMAN Sodium/potassium-transporting ATPase subunit alpha-1 OS=Homo sapiens OX=9606 GN=ATP1A1 PE=1 SV=1	P05023	Sodium/potassium-transporting ATPase subunit alpha-1	ATP1A1
>sp|P46087|NOP2_HUMAN Probable 28S rRNA (cytosine(4447)-C(5))-methyltransferase OS=Homo sapiens OX=9606 GN=NOP2 PE=1 SV=2	P46087	Probable 28S rRNA (cytosine(4447)-C(5))-methyltransferase	NOP2		>sp|Q03252|LMNB2_HUMAN Lamin-B2 OS=Homo sapiens OX=9606 GN=LMNB2 PE=1 SV=4	Q03252	Lamin-B2	LMNB2		>sp|P49321|NASP_HUMAN Nuclear autoantigenic sperm protein OS=Homo sapiens OX=9606 GN=NASP PE=1 SV=2		Nuclear autoantigenic sperm protein	NASP		>sp|P49207|RL34_HUMAN Large ribosomal subunit protein eL34 OS=Homo sapiens OX=9606 GN=RPL34 PE=1 SV=3	P49207	Large ribosomal subunit protein eL34	RPL34		>sp|P25787|PSA2_HUMAN Proteasome subunit alpha type-2 OS=Homo sapiens OX=9606 GN=PSMA2 PE=1 SV=2	P25787	Proteasome subunit alpha type-2	PSMA2
>sp|O00264|PGRC1_HUMAN Membrane-associated progesterone receptor component 1 OS=Homo sapiens OX=9606 GN=PGRMC1 PE=1 SV=3	O00264	Membrane-associated progesterone receptor component 1	PGRMC1		>sp|Q9UQ35|SRRM2_HUMAN Serine/arginine repetitive matrix protein 2 OS=Homo sapiens OX=9606 GN=SRRM2 PE=1 SV=2	Q9UQ35	Serine/arginine repetitive matrix protein 2	SRRM2		>sp|Q13347|EIF3I_HUMAN Eukaryotic translation initiation factor 3 subunit I OS=Homo sapiens OX=9606 GN=EIF3I PE=1 SV=1		Eukaryotic translation initiation factor 3 subunit I	EIF3I		>sp|P13929|ENOB_HUMAN Beta-enolase OS=Homo sapiens OX=9606 GN=ENO3 PE=1 SV=5	P13929	Beta-enolase	ENO3		>sp|O60869|EDF1_HUMAN Endothelial differentiation-related factor 1 OS=Homo sapiens OX=9606 GN=EDF1 PE=1 SV=1	O60869	Endothelial differentiation-related factor 1	EDF1
>sp|P09012|SNRPA_HUMAN U1 small nuclear ribonucleoprotein A OS=Homo sapiens OX=9606 GN=SNRPA PE=1 SV=3	P09012	U1 small nuclear ribonucleoprotein A	SNRPA		>sp|Q13404|UB2V1_HUMAN Ubiquitin-conjugating enzyme E2 variant 1 OS=Homo sapiens OX=9606 GN=UBE2V1 PE=1 SV=2	Q13404	Ubiquitin-conjugating enzyme E2 variant 1	UBE2V1		>sp|P63220|RS21_HUMAN Small ribosomal subunit protein eS21 OS=Homo sapiens OX=9606 GN=RPS21 PE=1 SV=1		Small ribosomal subunit protein eS21	RPS21		>sp|Q13283|G3BP1_HUMAN Ras GTPase-activating protein-binding protein 1 OS=Homo sapiens OX=9606 GN=G3BP1 PE=1 SV=1	Q13283	Ras GTPase-activating protein-binding protein 1	G3BP1		>sp|Q16881|TRXR1_HUMAN Thioredoxin reductase 1, cytoplasmic OS=Homo sapiens OX=9606 GN=TXNRD1 PE=1 SV=3	Q16881	Thioredoxin reductase 1, cytoplasmic	TXNRD1
>sp|P05556|ITB1_HUMAN Integrin beta-1 OS=Homo sapiens OX=9606 GN=ITGB1 PE=1 SV=2	P05556	Integrin beta-1	ITGB1		>sp|P49773|HINT1_HUMAN Adenosine 5'-monophosphoramidase HINT1 OS=Homo sapiens OX=9606 GN=HINT1 PE=1 SV=2	P49773	Adenosine 5'-monophosphoramidase HINT1	HINT1		>sp|P48643|TCPE_HUMAN T-complex protein 1 subunit epsilon OS=Homo sapiens OX=9606 GN=CCT5 PE=1 SV=1		T-complex protein 1 subunit epsilon	CCT5		>sp|P60866|RS20_HUMAN Small ribosomal subunit protein uS10 OS=Homo sapiens OX=9606 GN=RPS20 PE=1 SV=1	P60866	Small ribosomal subunit protein uS10	RPS20		>sp|O75822|EIF3J_HUMAN Eukaryotic translation initiation factor 3 subunit J OS=Homo sapiens OX=9606 GN=EIF3J PE=1 SV=2	O75822	Eukaryotic translation initiation factor 3 subunit J	EIF3J
>sp|P24752|THIL_HUMAN Acetyl-CoA acetyltransferase, mitochondrial OS=Homo sapiens OX=9606 GN=ACAT1 PE=1 SV=1	P24752	Acetyl-CoA acetyltransferase, mitochondrial	ACAT1		>sp|Q16543|CDC37_HUMAN Hsp90 co-chaperone Cdc37 OS=Homo sapiens OX=9606 GN=CDC37 PE=1 SV=1	Q16543	Hsp90 co-chaperone Cdc37	CDC37		>sp|P36952|SPB5_HUMAN Serpin B5 OS=Homo sapiens OX=9606 GN=SERPINB5 PE=1 SV=2		Serpin B5	SERPINB5		>sp|P16615|AT2A2_HUMAN Sarcoplasmic/endoplasmic reticulum calcium ATPase 2 OS=Homo sapiens OX=9606 GN=ATP2A2 PE=1 SV=1	P16615	Sarcoplasmic/endoplasmic reticulum calcium ATPase 2	ATP2A2		>sp|O75821|EIF3G_HUMAN Eukaryotic translation initiation factor 3 subunit G OS=Homo sapiens OX=9606 GN=EIF3G PE=1 SV=2	O75821	Eukaryotic translation initiation factor 3 subunit G	EIF3G
>sp|P55786|PSA_HUMAN Puromycin-sensitive aminopeptidase OS=Homo sapiens OX=9606 GN=NPEPPS PE=1 SV=2	P55786	Puromycin-sensitive aminopeptidase	NPEPPS		>sp|Q92945|FUBP2_HUMAN Far upstream element-binding protein 2 OS=Homo sapiens OX=9606 GN=KHSRP PE=1 SV=4	Q92945	Far upstream element-binding protein 2	KHSRP		>sp|P37837|TALDO_HUMAN Transaldolase OS=Homo sapiens OX=9606 GN=TALDO1 PE=1 SV=2		Transaldolase	TALDO1		>sp|P28070|PSB4_HUMAN Proteasome subunit beta type-4 OS=Homo sapiens OX=9606 GN=PSMB4 PE=1 SV=4	P28070	Proteasome subunit beta type-4	PSMB4		>sp|Q16658|FSCN1_HUMAN Fascin OS=Homo sapiens OX=9606 GN=FSCN1 PE=1 SV=3	Q16658	Fascin	FSCN1
>sp|P36871|PGM1_HUMAN Phosphoglucomutase-1 OS=Homo sapiens OX=9606 GN=PGM1 PE=1 SV=3	P36871	Phosphoglucomutase-1	PGM1		>sp|P08708|RS17_HUMAN Small ribosomal subunit protein eS17 OS=Homo sapiens OX=9606 GN=RPS17 PE=1 SV=2	P08708	Small ribosomal subunit protein eS17	RPS17		>sp|Q13247|SRSF6_HUMAN Serine/arginine-rich splicing factor 6 OS=Homo sapiens OX=9606 GN=SRSF6 PE=1 SV=2		Serine/arginine-rich splicing factor 6	SRSF6		>sp|P13073|COX41_HUMAN Cytochrome c oxidase subunit 4 isoform 1, mitochondrial OS=Homo sapiens OX=9606 GN=COX4I1 PE=1 SV=1	P13073	Cytochrome c oxidase subunit 4 isoform 1, mitochondrial	COX4I1		>sp|P08708|RS17_HUMAN Small ribosomal subunit protein eS17 OS=Homo sapiens OX=9606 GN=RPS17 PE=1 SV=2	P08708	Small ribosomal subunit protein eS17	RPS17
>sp|Q00341|VIGLN_HUMAN Vigilin OS=Homo sapiens OX=9606 GN=HDLBP PE=1 SV=2	Q00341	Vigilin	HDLBP		>sp|Q9H853|TBA4B_HUMAN Putative tubulin-like protein alpha-4B OS=Homo sapiens OX=9606 GN=TUBA4B PE=5 SV=2	Q9H853	Putative tubulin-like protein alpha-4B	TUBA4B		>sp|P06454|PTMA_HUMAN Prothymosin alpha OS=Homo sapiens OX=9606 GN=PTMA PE=1 SV=2		Prothymosin alpha	PTMA		>sp|Q03252|LMNB2_HUMAN Lamin-B2 OS=Homo sapiens OX=9606 GN=LMNB2 PE=1 SV=4	Q03252	Lamin-B2	LMNB2		>sp|Q00325|S25A3_HUMAN Solute carrier family 25 member 3 OS=Homo sapiens OX=9606 GN=SLC25A3 PE=1 SV=2	Q00325	Solute carrier family 25 member 3	SLC25A3
>sp|Q9NTK5|OLA1_HUMAN Obg-like ATPase 1 OS=Homo sapiens OX=9606 GN=OLA1 PE=1 SV=2	Q9NTK5	Obg-like ATPase 1	OLA1		>sp|P28070|PSB4_HUMAN Proteasome subunit beta type-4 OS=Homo sapiens OX=9606 GN=PSMB4 PE=1 SV=4	P28070	Proteasome subunit beta type-4	PSMB4		>sp|Q15293|RCN1_HUMAN Reticulocalbin-1 OS=Homo sapiens OX=9606 GN=RCN1 PE=1 SV=1		Reticulocalbin-1	RCN1		>sp|P36957|ODO2_HUMAN Dihydrolipoyllysine-residue succinyltransferase component of 2-oxoglutarate dehydrogenase complex, mitochondrial OS=Homo sapiens OX=9606 GN=DLST PE=1 SV=4	P36957	Dihydrolipoyllysine-residue succinyltransferase component of 2-oxoglutarate dehydrogenase complex, mitochondrial	DLST		>sp|P41091|IF2G_HUMAN Eukaryotic translation initiation factor 2 subunit 3 OS=Homo sapiens OX=9606 GN=EIF2S3 PE=1 SV=3	P41091	Eukaryotic translation initiation factor 2 subunit 3	EIF2S3
>sp|P54136|SYRC_HUMAN Arginine--tRNA ligase, cytoplasmic OS=Homo sapiens OX=9606 GN=RARS1 PE=1 SV=2	P54136	Arginine--tRNA ligase, cytoplasmic	RARS1		>sp|P62191|PRS4_HUMAN 26S proteasome regulatory subunit 4 OS=Homo sapiens OX=9606 GN=PSMC1 PE=1 SV=1	P62191	26S proteasome regulatory subunit 4	PSMC1		>sp|P46779|RL28_HUMAN Large ribosomal subunit protein eL28 OS=Homo sapiens OX=9606 GN=RPL28 PE=1 SV=3		Large ribosomal subunit protein eL28	RPL28		>sp|P60953|CDC42_HUMAN Cell division control protein 42 homolog OS=Homo sapiens OX=9606 GN=CDC42 PE=1 SV=2	P60953	Cell division control protein 42 homolog	CDC42		>sp|O75396|SC22B_HUMAN Vesicle-trafficking protein SEC22b OS=Homo sapiens OX=9606 GN=SEC22B PE=1 SV=5	O75396	Vesicle-trafficking protein SEC22b	SEC22B
>sp|O95433|AHSA1_HUMAN Activator of 90 kDa heat shock protein ATPase homolog 1 OS=Homo sapiens OX=9606 GN=AHSA1 PE=1 SV=1	O95433	Activator of 90 kDa heat shock protein ATPase homolog 1	AHSA1		>sp|Q15370|ELOB_HUMAN Elongin-B OS=Homo sapiens OX=9606 GN=ELOB PE=1 SV=1	Q15370	Elongin-B	ELOB		>sp|P02545|LMNA_HUMAN Prelamin-A/C OS=Homo sapiens OX=9606 GN=LMNA PE=1 SV=1		Prelamin-A/C	LMNA		>sp|P51148|RAB5C_HUMAN Ras-related protein Rab-5C OS=Homo sapiens OX=9606 GN=RAB5C PE=1 SV=2	P51148	Ras-related protein Rab-5C	RAB5C		>sp|P04080|CYTB_HUMAN Cystatin-B OS=Homo sapiens OX=9606 GN=CSTB PE=1 SV=2	P04080	Cystatin-B	CSTB
>sp|Q92522|H1X_HUMAN Histone H1.10 OS=Homo sapiens OX=9606 GN=H1-10 PE=1 SV=1	Q92522	Histone H1.10	H1-10		>sp|P78347|GTF2I_HUMAN General transcription factor II-I OS=Homo sapiens OX=9606 GN=GTF2I PE=1 SV=2	P78347	General transcription factor II-I	GTF2I		>sp|P09651|ROA1_HUMAN Heterogeneous nuclear ribonucleoprotein A1 OS=Homo sapiens OX=9606 GN=HNRNPA1 PE=1 SV=5		Heterogeneous nuclear ribonucleoprotein A1	HNRNPA1		>sp|Q6NUK1|SCMC1_HUMAN Mitochondrial adenyl nucleotide antiporter SLC25A24 OS=Homo sapiens OX=9606 GN=SLC25A24 PE=1 SV=2	Q6NUK1	Mitochondrial adenyl nucleotide antiporter SLC25A24	SLC25A24		>sp|P26599|PTBP1_HUMAN Polypyrimidine tract-binding protein 1 OS=Homo sapiens OX=9606 GN=PTBP1 PE=1 SV=2	P26599	Polypyrimidine tract-binding protein 1	PTBP1
>sp|P09382|LEG1_HUMAN Galectin-1 OS=Homo sapiens OX=9606 GN=LGALS1 PE=1 SV=2	P09382	Galectin-1	LGALS1		>sp|P32004|L1CAM_HUMAN Neural cell adhesion molecule L1 OS=Homo sapiens OX=9606 GN=L1CAM PE=1 SV=2	P32004	Neural cell adhesion molecule L1	L1CAM		>sp|P42704|LPPRC_HUMAN Leucine-rich PPR motif-containing protein, mitochondrial OS=Homo sapiens OX=9606 GN=LRPPRC PE=1 SV=3		Leucine-rich PPR motif-containing protein, mitochondrial	LRPPRC		>sp|P84098|RL19_HUMAN Large ribosomal subunit protein eL19 OS=Homo sapiens OX=9606 GN=RPL19 PE=1 SV=1	P84098	Large ribosomal subunit protein eL19	RPL19		>sp|P83881|RL36A_HUMAN Large ribosomal subunit protein eL42 OS=Homo sapiens OX=9606 GN=RPL36A PE=1 SV=2	P83881	Large ribosomal subunit protein eL42	RPL36A
>sp|P14678|RSMB_HUMAN Small nuclear ribonucleoprotein-associated proteins B and B' OS=Homo sapiens OX=9606 GN=SNRPB PE=1 SV=2	P14678	Small nuclear ribonucleoprotein-associated proteins B and B'	SNRPB		>sp|Q13523|PRP4B_HUMAN Serine/threonine-protein kinase PRP4 homolog OS=Homo sapiens OX=9606 GN=PRPF4B PE=1 SV=3	Q13523	Serine/threonine-protein kinase PRP4 homolog	PRPF4B		>sp|Q09666|AHNK_HUMAN Neuroblast differentiation-associated protein AHNAK OS=Homo sapiens OX=9606 GN=AHNAK PE=1 SV=2		Neuroblast differentiation-associated protein AHNAK	AHNAK		>sp|P25787|PSA2_HUMAN Proteasome subunit alpha type-2 OS=Homo sapiens OX=9606 GN=PSMA2 PE=1 SV=2	P25787	Proteasome subunit alpha type-2	PSMA2		>sp|P62861|RS30_HUMAN Ubiquitin-like FUBI-ribosomal protein eS30 fusion protein OS=Homo sapiens OX=9606 GN=FAU PE=1 SV=2	P62861	Ubiquitin-like FUBI-ribosomal protein eS30 fusion protein	FAU
>sp|P20618|PSB1_HUMAN Proteasome subunit beta type-1 OS=Homo sapiens OX=9606 GN=PSMB1 PE=1 SV=2	P20618	Proteasome subunit beta type-1	PSMB1		>sp|P41252|SYIC_HUMAN Isoleucine--tRNA ligase, cytoplasmic OS=Homo sapiens OX=9606 GN=IARS1 PE=1 SV=2	P41252	Isoleucine--tRNA ligase, cytoplasmic	IARS1		>sp|P26038|MOES_HUMAN Moesin OS=Homo sapiens OX=9606 GN=MSN PE=1 SV=3		Moesin	MSN		>sp|Q9UKM9|RALY_HUMAN RNA-binding protein Raly OS=Homo sapiens OX=9606 GN=RALY PE=1 SV=1	Q9UKM9	RNA-binding protein Raly	RALY		>sp|P36542|ATPG_HUMAN ATP synthase subunit gamma, mitochondrial OS=Homo sapiens OX=9606 GN=ATP5F1C PE=1 SV=1	P36542	ATP synthase subunit gamma, mitochondrial	ATP5F1C
>sp|Q15459|SF3A1_HUMAN Splicing factor 3A subunit 1 OS=Homo sapiens OX=9606 GN=SF3A1 PE=1 SV=1	Q15459	Splicing factor 3A subunit 1	SF3A1		>sp|P62318|SMD3_HUMAN Small nuclear ribonucleoprotein Sm D3 OS=Homo sapiens OX=9606 GN=SNRPD3 PE=1 SV=1	P62318	Small nuclear ribonucleoprotein Sm D3	SNRPD3		>sp|P55060|XPO2_HUMAN Exportin-2 OS=Homo sapiens OX=9606 GN=CSE1L PE=1 SV=3		Exportin-2	CSE1L		>sp|Q16719|KYNU_HUMAN Kynureninase OS=Homo sapiens OX=9606 GN=KYNU PE=1 SV=1	Q16719	Kynureninase	KYNU		>sp|P82970|HMGN5_HUMAN High mobility group nucleosome-binding domain-containing protein 5 OS=Homo sapiens OX=9606 GN=HMGN5 PE=1 SV=1	P82970	High mobility group nucleosome-binding domain-containing protein 5	HMGN5
>sp|Q9BVP2|GNL3_HUMAN Guanine nucleotide-binding protein-like 3 OS=Homo sapiens OX=9606 GN=GNL3 PE=1 SV=2	Q9BVP2	Guanine nucleotide-binding protein-like 3	GNL3		>sp|Q92616|GCN1_HUMAN Stalled ribosome sensor GCN1 OS=Homo sapiens OX=9606 GN=GCN1 PE=1 SV=7	Q92616	Stalled ribosome sensor GCN1	GCN1		>sp|Q96QK1|VPS35_HUMAN Vacuolar protein sorting-associated protein 35 OS=Homo sapiens OX=9606 GN=VPS35 PE=1 SV=2		Vacuolar protein sorting-associated protein 35	VPS35		>sp|O43707|ACTN4_HUMAN Alpha-actinin-4 OS=Homo sapiens OX=9606 GN=ACTN4 PE=1 SV=2	O43707	Alpha-actinin-4	ACTN4		>sp|P08559|ODPA_HUMAN Pyruvate dehydrogenase E1 component subunit alpha, somatic form, mitochondrial OS=Homo sapiens OX=9606 GN=PDHA1 PE=1 SV=3	P08559	Pyruvate dehydrogenase E1 component subunit alpha, somatic form, mitochondrial	PDHA1
>sp|Q15286|RAB35_HUMAN Ras-related protein Rab-35 OS=Homo sapiens OX=9606 GN=RAB35 PE=1 SV=1	Q15286	Ras-related protein Rab-35	RAB35		>sp|P35998|PRS7_HUMAN 26S proteasome regulatory subunit 7 OS=Homo sapiens OX=9606 GN=PSMC2 PE=1 SV=3	P35998	26S proteasome regulatory subunit 7	PSMC2		>sp|Q9BUH6|PAXX_HUMAN Protein PAXX OS=Homo sapiens OX=9606 GN=PAXX PE=1 SV=2		Protein PAXX	PAXX		>sp|P62081|RS7_HUMAN Small ribosomal subunit protein eS7 OS=Homo sapiens OX=9606 GN=RPS7 PE=1 SV=1	P62081	Small ribosomal subunit protein eS7	RPS7		>sp|Q8WW12|PCNP_HUMAN PEST proteolytic signal-containing nuclear protein OS=Homo sapiens OX=9606 GN=PCNP PE=1 SV=2	Q8WW12	PEST proteolytic signal-containing nuclear protein	PCNP
>sp|Q96LP2|FA81B_HUMAN Protein FAM81B OS=Homo sapiens OX=9606 GN=FAM81B PE=1 SV=4	Q96LP2	Protein FAM81B	FAM81B		>sp|O43852|CALU_HUMAN Calumenin OS=Homo sapiens OX=9606 GN=CALU PE=1 SV=2	O43852	Calumenin	CALU		>sp|P62249|RS16_HUMAN Small ribosomal subunit protein uS9 OS=Homo sapiens OX=9606 GN=RPS16 PE=1 SV=2		Small ribosomal subunit protein uS9	RPS16		>sp|P62873|GBB1_HUMAN Guanine nucleotide-binding protein G(I)/G(S)/G(T) subunit beta-1 OS=Homo sapiens OX=9606 GN=GNB1 PE=1 SV=3	P62873	Guanine nucleotide-binding protein G(I)/G(S)/G(T) subunit beta-1	GNB1		>sp|Q15717|ELAV1_HUMAN ELAV-like protein 1 OS=Homo sapiens OX=9606 GN=ELAVL1 PE=1 SV=2	Q15717	ELAV-like protein 1	ELAVL1
>sp|P14868|SYDC_HUMAN Aspartate--tRNA ligase, cytoplasmic OS=Homo sapiens OX=9606 GN=DARS1 PE=1 SV=2	P14868	Aspartate--tRNA ligase, cytoplasmic	DARS1		>sp|P15170|ERF3A_HUMAN Eukaryotic peptide chain release factor GTP-binding subunit ERF3A OS=Homo sapiens OX=9606 GN=GSPT1 PE=1 SV=1	P15170	Eukaryotic peptide chain release factor GTP-binding subunit ERF3A	GSPT1		>sp|Q99832|TCPH_HUMAN T-complex protein 1 subunit eta OS=Homo sapiens OX=9606 GN=CCT7 PE=1 SV=2		T-complex protein 1 subunit eta	CCT7		>sp|Q08945|SSRP1_HUMAN FACT complex subunit SSRP1 OS=Homo sapiens OX=9606 GN=SSRP1 PE=1 SV=1	Q08945	FACT complex subunit SSRP1	SSRP1		>sp|O14602|IF1AY_HUMAN Eukaryotic translation initiation factor 1A, Y-chromosomal OS=Homo sapiens OX=9606 GN=EIF1AY PE=1 SV=4	O14602	Eukaryotic translation initiation factor 1A, Y-chromosomal	EIF1AY
>sp|P62910|RL32_HUMAN Large ribosomal subunit protein eL32 OS=Homo sapiens OX=9606 GN=RPL32 PE=1 SV=2	P62910	Large ribosomal subunit protein eL32	RPL32		>sp|P61081|UBC12_HUMAN NEDD8-conjugating enzyme Ubc12 OS=Homo sapiens OX=9606 GN=UBE2M PE=1 SV=1	P61081	NEDD8-conjugating enzyme Ubc12	UBE2M		>sp|Q9BRP8|PYM1_HUMAN Partner of Y14 and mago OS=Homo sapiens OX=9606 GN=PYM1 PE=1 SV=1		Partner of Y14 and mago	PYM1		>sp|P50402|EMD_HUMAN Emerin OS=Homo sapiens OX=9606 GN=EMD PE=1 SV=1	P50402	Emerin	EMD		>sp|Q9UJZ1|STML2_HUMAN Stomatin-like protein 2, mitochondrial OS=Homo sapiens OX=9606 GN=STOML2 PE=1 SV=1	Q9UJZ1	Stomatin-like protein 2, mitochondrial	STOML2
>sp|Q15717|ELAV1_HUMAN ELAV-like protein 1 OS=Homo sapiens OX=9606 GN=ELAVL1 PE=1 SV=2	Q15717	ELAV-like protein 1	ELAVL1		>sp|P05114|HMGN1_HUMAN Non-histone chromosomal protein HMG-14 OS=Homo sapiens OX=9606 GN=HMGN1 PE=1 SV=3	P05114	Non-histone chromosomal protein HMG-14	HMGN1		>sp|P39023|RL3_HUMAN Large ribosomal subunit protein uL3 OS=Homo sapiens OX=9606 GN=RPL3 PE=1 SV=2		Large ribosomal subunit protein uL3	RPL3		>sp|Q12904|AIMP1_HUMAN Aminoacyl tRNA synthase complex-interacting multifunctional protein 1 OS=Homo sapiens OX=9606 GN=AIMP1 PE=1 SV=2	Q12904	Aminoacyl tRNA synthase complex-interacting multifunctional protein 1	AIMP1		>sp|P60468|SC61B_HUMAN Protein transport protein Sec61 subunit beta OS=Homo sapiens OX=9606 GN=SEC61B PE=1 SV=2	P60468	Protein transport protein Sec61 subunit beta	SEC61B
>sp|Q13428|TCOF_HUMAN Treacle protein OS=Homo sapiens OX=9606 GN=TCOF1 PE=1 SV=3	Q13428	Treacle protein	TCOF1		>sp|P09012|SNRPA_HUMAN U1 small nuclear ribonucleoprotein A OS=Homo sapiens OX=9606 GN=SNRPA PE=1 SV=3	P09012	U1 small nuclear ribonucleoprotein A	SNRPA		>sp|Q01081|U2AF1_HUMAN Splicing factor U2AF 35 kDa subunit OS=Homo sapiens OX=9606 GN=U2AF1 PE=1 SV=3		Splicing factor U2AF 35 kDa subunit	U2AF1		>sp|Q15459|SF3A1_HUMAN Splicing factor 3A subunit 1 OS=Homo sapiens OX=9606 GN=SF3A1 PE=1 SV=1	Q15459	Splicing factor 3A subunit 1	SF3A1		>sp|P57723|PCBP4_HUMAN Poly(rC)-binding protein 4 OS=Homo sapiens OX=9606 GN=PCBP4 PE=2 SV=1	P57723	Poly(rC)-binding protein 4	PCBP4
>sp|Q16629|SRSF7_HUMAN Serine/arginine-rich splicing factor 7 OS=Homo sapiens OX=9606 GN=SRSF7 PE=1 SV=1	Q16629	Serine/arginine-rich splicing factor 7	SRSF7		>sp|P47756|CAPZB_HUMAN F-actin-capping protein subunit beta OS=Homo sapiens OX=9606 GN=CAPZB PE=1 SV=5	P47756	F-actin-capping protein subunit beta	CAPZB		>sp|O75369|FLNB_HUMAN Filamin-B OS=Homo sapiens OX=9606 GN=FLNB PE=1 SV=2		Filamin-B	FLNB		>sp|Q15286|RAB35_HUMAN Ras-related protein Rab-35 OS=Homo sapiens OX=9606 GN=RAB35 PE=1 SV=1	Q15286	Ras-related protein Rab-35	RAB35		>sp|P00403|COX2_HUMAN Cytochrome c oxidase subunit 2 OS=Homo sapiens OX=9606 GN=MT-CO2 PE=1 SV=1	P00403	Cytochrome c oxidase subunit 2	MT-CO2
>sp|Q9Y2B0|CNPY2_HUMAN Protein canopy homolog 2 OS=Homo sapiens OX=9606 GN=CNPY2 PE=1 SV=1	Q9Y2B0	Protein canopy homolog 2	CNPY2		>sp|P48444|COPD_HUMAN Coatomer subunit delta OS=Homo sapiens OX=9606 GN=ARCN1 PE=1 SV=1	P48444	Coatomer subunit delta	ARCN1		>sp|Q15149|PLEC_HUMAN Plectin OS=Homo sapiens OX=9606 GN=PLEC PE=1 SV=3		Plectin	PLEC		>sp|Q99848|EBP2_HUMAN Probable rRNA-processing protein EBP2 OS=Homo sapiens OX=9606 GN=EBNA1BP2 PE=1 SV=2	Q99848	Probable rRNA-processing protein EBP2	EBNA1BP2		>sp|Q03113|GNA12_HUMAN Guanine nucleotide-binding protein subunit alpha-12 OS=Homo sapiens OX=9606 GN=GNA12 PE=1 SV=4	Q03113	Guanine nucleotide-binding protein subunit alpha-12	GNA12
>sp|P26640|SYVC_HUMAN Valine--tRNA ligase OS=Homo sapiens OX=9606 GN=VARS1 PE=1 SV=4	P26640	Valine--tRNA ligase	VARS1		>sp|Q15717|ELAV1_HUMAN ELAV-like protein 1 OS=Homo sapiens OX=9606 GN=ELAVL1 PE=1 SV=2	Q15717	ELAV-like protein 1	ELAVL1		>sp|Q00765|REEP5_HUMAN Receptor expression-enhancing protein 5 OS=Homo sapiens OX=9606 GN=REEP5 PE=1 SV=3		Receptor expression-enhancing protein 5	REEP5		>sp|P51991|ROA3_HUMAN Heterogeneous nuclear ribonucleoprotein A3 OS=Homo sapiens OX=9606 GN=HNRNPA3 PE=1 SV=2	P51991	Heterogeneous nuclear ribonucleoprotein A3	HNRNPA3		>sp|P51991|ROA3_HUMAN Heterogeneous nuclear ribonucleoprotein A3 OS=Homo sapiens OX=9606 GN=HNRNPA3 PE=1 SV=2	P51991	Heterogeneous nuclear ribonucleoprotein A3	HNRNPA3
>sp|O75821|EIF3G_HUMAN Eukaryotic translation initiation factor 3 subunit G OS=Homo sapiens OX=9606 GN=EIF3G PE=1 SV=2	O75821	Eukaryotic translation initiation factor 3 subunit G	EIF3G		>sp|O43707|ACTN4_HUMAN Alpha-actinin-4 OS=Homo sapiens OX=9606 GN=ACTN4 PE=1 SV=2	O43707	Alpha-actinin-4	ACTN4		>sp|O75396|SC22B_HUMAN Vesicle-trafficking protein SEC22b OS=Homo sapiens OX=9606 GN=SEC22B PE=1 SV=5		Vesicle-trafficking protein SEC22b	SEC22B		>sp|P28074|PSB5_HUMAN Proteasome subunit beta type-5 OS=Homo sapiens OX=9606 GN=PSMB5 PE=1 SV=3	P28074	Proteasome subunit beta type-5	PSMB5		>sp|Q9NX63|MIC19_HUMAN MICOS complex subunit MIC19 OS=Homo sapiens OX=9606 GN=CHCHD3 PE=1 SV=1	Q9NX63	MICOS complex subunit MIC19	CHCHD3
>sp|P06753|TPM3_HUMAN Tropomyosin alpha-3 chain OS=Homo sapiens OX=9606 GN=TPM3 PE=1 SV=2	P06753	Tropomyosin alpha-3 chain	TPM3		>sp|P56192|SYMC_HUMAN Methionine--tRNA ligase, cytoplasmic OS=Homo sapiens OX=9606 GN=MARS1 PE=1 SV=2	P56192	Methionine--tRNA ligase, cytoplasmic	MARS1		>sp|Q14240|IF4A2_HUMAN Eukaryotic initiation factor 4A-II OS=Homo sapiens OX=9606 GN=EIF4A2 PE=1 SV=2		Eukaryotic initiation factor 4A-II	EIF4A2		>sp|Q16555|DPYL2_HUMAN Dihydropyrimidinase-related protein 2 OS=Homo sapiens OX=9606 GN=DPYSL2 PE=1 SV=1	Q16555	Dihydropyrimidinase-related protein 2	DPYSL2		>sp|Q15286|RAB35_HUMAN Ras-related protein Rab-35 OS=Homo sapiens OX=9606 GN=RAB35 PE=1 SV=1	Q15286	Ras-related protein Rab-35	RAB35
>sp|O43776|SYNC_HUMAN Asparagine--tRNA ligase, cytoplasmic OS=Homo sapiens OX=9606 GN=NARS1 PE=1 SV=1	O43776	Asparagine--tRNA ligase, cytoplasmic	NARS1		>sp|P62854|RS26_HUMAN Small ribosomal subunit protein eS26 OS=Homo sapiens OX=9606 GN=RPS26 PE=1 SV=3	P62854	Small ribosomal subunit protein eS26	RPS26		>sp|Q15185|TEBP_HUMAN Prostaglandin E synthase 3 OS=Homo sapiens OX=9606 GN=PTGES3 PE=1 SV=1		Prostaglandin E synthase 3	PTGES3		>sp|Q9NYF8|BCLF1_HUMAN Bcl-2-associated transcription factor 1 OS=Homo sapiens OX=9606 GN=BCLAF1 PE=1 SV=2	Q9NYF8	Bcl-2-associated transcription factor 1	BCLAF1		>sp|Q92973|TNPO1_HUMAN Transportin-1 OS=Homo sapiens OX=9606 GN=TNPO1 PE=1 SV=2	Q92973	Transportin-1	TNPO1
>sp|Q13423|NNTM_HUMAN NAD(P) transhydrogenase, mitochondrial OS=Homo sapiens OX=9606 GN=NNT PE=1 SV=3	Q13423	NAD(P) transhydrogenase, mitochondrial	NNT		>sp|Q08J23|NSUN2_HUMAN RNA cytosine C(5)-methyltransferase NSUN2 OS=Homo sapiens OX=9606 GN=NSUN2 PE=1 SV=2	Q08J23	RNA cytosine C(5)-methyltransferase NSUN2	NSUN2		>sp|P61224|RAP1B_HUMAN Ras-related protein Rap-1b OS=Homo sapiens OX=9606 GN=RAP1B PE=1 SV=1		Ras-related protein Rap-1b	RAP1B		>sp|Q9BQA1|MEP50_HUMAN Methylosome protein WDR77 OS=Homo sapiens OX=9606 GN=WDR77 PE=1 SV=1	Q9BQA1	Methylosome protein WDR77	WDR77		>sp|P16520|GBB3_HUMAN Guanine nucleotide-binding protein G(I)/G(S)/G(T) subunit beta-3 OS=Homo sapiens OX=9606 GN=GNB3 PE=1 SV=1	P16520	Guanine nucleotide-binding protein G(I)/G(S)/G(T) subunit beta-3	GNB3
>sp|Q16658|FSCN1_HUMAN Fascin OS=Homo sapiens OX=9606 GN=FSCN1 PE=1 SV=3	Q16658	Fascin	FSCN1		>sp|Q14019|COTL1_HUMAN Coactosin-like protein OS=Homo sapiens OX=9606 GN=COTL1 PE=1 SV=3	Q14019	Coactosin-like protein	COTL1		>sp|O75874|IDHC_HUMAN Isocitrate dehydrogenase [NADP] cytoplasmic OS=Homo sapiens OX=9606 GN=IDH1 PE=1 SV=2		Isocitrate dehydrogenase [NADP] cytoplasmic	IDH1		>sp|P39748|FEN1_HUMAN Flap endonuclease 1 OS=Homo sapiens OX=9606 GN=FEN1 PE=1 SV=1	P39748	Flap endonuclease 1	FEN1		>sp|P09622|DLDH_HUMAN Dihydrolipoyl dehydrogenase, mitochondrial OS=Homo sapiens OX=9606 GN=DLD PE=1 SV=2	P09622	Dihydrolipoyl dehydrogenase, mitochondrial	DLD
>sp|Q14019|COTL1_HUMAN Coactosin-like protein OS=Homo sapiens OX=9606 GN=COTL1 PE=1 SV=3	Q14019	Coactosin-like protein	COTL1		>sp|P84098|RL19_HUMAN Large ribosomal subunit protein eL19 OS=Homo sapiens OX=9606 GN=RPL19 PE=1 SV=1	P84098	Large ribosomal subunit protein eL19	RPL19		>sp|O60869|EDF1_HUMAN Endothelial differentiation-related factor 1 OS=Homo sapiens OX=9606 GN=EDF1 PE=1 SV=1		Endothelial differentiation-related factor 1	EDF1		>sp|P61020|RAB5B_HUMAN Ras-related protein Rab-5B OS=Homo sapiens OX=9606 GN=RAB5B PE=1 SV=1	P61020	Ras-related protein Rab-5B	RAB5B		>sp|P13073|COX41_HUMAN Cytochrome c oxidase subunit 4 isoform 1, mitochondrial OS=Homo sapiens OX=9606 GN=COX4I1 PE=1 SV=1	P13073	Cytochrome c oxidase subunit 4 isoform 1, mitochondrial	COX4I1
>sp|P43897|EFTS_HUMAN Elongation factor Ts, mitochondrial OS=Homo sapiens OX=9606 GN=TSFM PE=1 SV=2	P43897	Elongation factor Ts, mitochondrial	TSFM		>sp|P52815|RM12_HUMAN Large ribosomal subunit protein bL12m OS=Homo sapiens OX=9606 GN=MRPL12 PE=1 SV=2	P52815	Large ribosomal subunit protein bL12m	MRPL12		>sp|Q9P258|RCC2_HUMAN Protein RCC2 OS=Homo sapiens OX=9606 GN=RCC2 PE=1 SV=2		Protein RCC2	RCC2		>sp|Q9Y696|CLIC4_HUMAN Chloride intracellular channel protein 4 OS=Homo sapiens OX=9606 GN=CLIC4 PE=1 SV=4	Q9Y696	Chloride intracellular channel protein 4	CLIC4		>sp|O95782|AP2A1_HUMAN AP-2 complex subunit alpha-1 OS=Homo sapiens OX=9606 GN=AP2A1 PE=1 SV=3	O95782	AP-2 complex subunit alpha-1	AP2A1
>sp|P35659|DEK_HUMAN Protein DEK OS=Homo sapiens OX=9606 GN=DEK PE=1 SV=1	P35659	Protein DEK	DEK		>sp|P18754|RCC1_HUMAN Regulator of chromosome condensation OS=Homo sapiens OX=9606 GN=RCC1 PE=1 SV=1	P18754	Regulator of chromosome condensation	RCC1		>sp|Q9BRA2|TXD17_HUMAN Thioredoxin domain-containing protein 17 OS=Homo sapiens OX=9606 GN=TXNDC17 PE=1 SV=1		Thioredoxin domain-containing protein 17	TXNDC17		>sp|Q9H444|CHM4B_HUMAN Charged multivesicular body protein 4b OS=Homo sapiens OX=9606 GN=CHMP4B PE=1 SV=1	Q9H444	Charged multivesicular body protein 4b	CHMP4B		>sp|P32969|RL9_HUMAN Large ribosomal subunit protein uL6 OS=Homo sapiens OX=9606 GN=RPL9P9 PE=1 SV=1	P32969	Large ribosomal subunit protein uL6	RPL9P9
>sp|P16520|GBB3_HUMAN Guanine nucleotide-binding protein G(I)/G(S)/G(T) subunit beta-3 OS=Homo sapiens OX=9606 GN=GNB3 PE=1 SV=1	P16520	Guanine nucleotide-binding protein G(I)/G(S)/G(T) subunit beta-3	GNB3		>sp|Q12907|LMAN2_HUMAN Vesicular integral-membrane protein VIP36 OS=Homo sapiens OX=9606 GN=LMAN2 PE=1 SV=1	Q12907	Vesicular integral-membrane protein VIP36	LMAN2		>sp|Q6NUK1|SCMC1_HUMAN Mitochondrial adenyl nucleotide antiporter SLC25A24 OS=Homo sapiens OX=9606 GN=SLC25A24 PE=1 SV=2		Mitochondrial adenyl nucleotide antiporter SLC25A24	SLC25A24		>sp|P52815|RM12_HUMAN Large ribosomal subunit protein bL12m OS=Homo sapiens OX=9606 GN=MRPL12 PE=1 SV=2	P52815	Large ribosomal subunit protein bL12m	MRPL12		>sp|P21980|TGM2_HUMAN Protein-glutamine gamma-glutamyltransferase 2 OS=Homo sapiens OX=9606 GN=TGM2 PE=1 SV=2	P21980	Protein-glutamine gamma-glutamyltransferase 2	TGM2
>sp|Q92499|DDX1_HUMAN ATP-dependent RNA helicase DDX1 OS=Homo sapiens OX=9606 GN=DDX1 PE=1 SV=2	Q92499	ATP-dependent RNA helicase DDX1	DDX1		>sp|P31942|HNRH3_HUMAN Heterogeneous nuclear ribonucleoprotein H3 OS=Homo sapiens OX=9606 GN=HNRNPH3 PE=1 SV=2	P31942	Heterogeneous nuclear ribonucleoprotein H3	HNRNPH3		>sp|Q14847|LASP1_HUMAN LIM and SH3 domain protein 1 OS=Homo sapiens OX=9606 GN=LASP1 PE=1 SV=2		LIM and SH3 domain protein 1	LASP1		>sp|P49773|HINT1_HUMAN Adenosine 5'-monophosphoramidase HINT1 OS=Homo sapiens OX=9606 GN=HINT1 PE=1 SV=2	P49773	Adenosine 5'-monophosphoramidase HINT1	HINT1		>sp|P84090|ERH_HUMAN Enhancer of rudimentary homolog OS=Homo sapiens OX=9606 GN=ERH PE=1 SV=1	P84090	Enhancer of rudimentary homolog	ERH
>sp|P62861|RS30_HUMAN Ubiquitin-like FUBI-ribosomal protein eS30 fusion protein OS=Homo sapiens OX=9606 GN=FAU PE=1 SV=2	P62861	Ubiquitin-like FUBI-ribosomal protein eS30 fusion protein	FAU		>sp|Q9UBT2|SAE2_HUMAN SUMO-activating enzyme subunit 2 OS=Homo sapiens OX=9606 GN=UBA2 PE=1 SV=2	Q9UBT2	SUMO-activating enzyme subunit 2	UBA2		>sp|Q13813|SPTN1_HUMAN Spectrin alpha chain, non-erythrocytic 1 OS=Homo sapiens OX=9606 GN=SPTAN1 PE=1 SV=3		Spectrin alpha chain, non-erythrocytic 1	SPTAN1		>sp|P25789|PSA4_HUMAN Proteasome subunit alpha type-4 OS=Homo sapiens OX=9606 GN=PSMA4 PE=1 SV=1	P25789	Proteasome subunit alpha type-4	PSMA4		>sp|P60903|S10AA_HUMAN Protein S100-A10 OS=Homo sapiens OX=9606 GN=S100A10 PE=1 SV=2	P60903	Protein S100-A10	S100A10
>sp|P11279|LAMP1_HUMAN Lysosome-associated membrane glycoprotein 1 OS=Homo sapiens OX=9606 GN=LAMP1 PE=1 SV=3	P11279	Lysosome-associated membrane glycoprotein 1	LAMP1		>sp|O43776|SYNC_HUMAN Asparagine--tRNA ligase, cytoplasmic OS=Homo sapiens OX=9606 GN=NARS1 PE=1 SV=1	O43776	Asparagine--tRNA ligase, cytoplasmic	NARS1		>sp|P68366|TBA4A_HUMAN Tubulin alpha-4A chain OS=Homo sapiens OX=9606 GN=TUBA4A PE=1 SV=1		Tubulin alpha-4A chain	TUBA4A		>sp|P83881|RL36A_HUMAN Large ribosomal subunit protein eL42 OS=Homo sapiens OX=9606 GN=RPL36A PE=1 SV=2	P83881	Large ribosomal subunit protein eL42	RPL36A		>sp|Q08J23|NSUN2_HUMAN RNA cytosine C(5)-methyltransferase NSUN2 OS=Homo sapiens OX=9606 GN=NSUN2 PE=1 SV=2	Q08J23	RNA cytosine C(5)-methyltransferase NSUN2	NSUN2
>sp|P60228|EIF3E_HUMAN Eukaryotic translation initiation factor 3 subunit E OS=Homo sapiens OX=9606 GN=EIF3E PE=1 SV=1	P60228	Eukaryotic translation initiation factor 3 subunit E	EIF3E		>sp|Q9BRL6|SRSF8_HUMAN Serine/arginine-rich splicing factor 8 OS=Homo sapiens OX=9606 GN=SRSF8 PE=1 SV=1	Q9BRL6	Serine/arginine-rich splicing factor 8	SRSF8		>sp|P38919|IF4A3_HUMAN Eukaryotic initiation factor 4A-III OS=Homo sapiens OX=9606 GN=EIF4A3 PE=1 SV=4		Eukaryotic initiation factor 4A-III	EIF4A3		>sp|Q14019|COTL1_HUMAN Coactosin-like protein OS=Homo sapiens OX=9606 GN=COTL1 PE=1 SV=3	Q14019	Coactosin-like protein	COTL1		>sp|P36871|PGM1_HUMAN Phosphoglucomutase-1 OS=Homo sapiens OX=9606 GN=PGM1 PE=1 SV=3	P36871	Phosphoglucomutase-1	PGM1
>sp|Q10713|MPPA_HUMAN Mitochondrial-processing peptidase subunit alpha OS=Homo sapiens OX=9606 GN=PMPCA PE=1 SV=2	Q10713	Mitochondrial-processing peptidase subunit alpha	PMPCA		>sp|Q14204|DYHC1_HUMAN Cytoplasmic dynein 1 heavy chain 1 OS=Homo sapiens OX=9606 GN=DYNC1H1 PE=1 SV=5	Q14204	Cytoplasmic dynein 1 heavy chain 1	DYNC1H1		>sp|O00264|PGRC1_HUMAN Membrane-associated progesterone receptor component 1 OS=Homo sapiens OX=9606 GN=PGRMC1 PE=1 SV=3		Membrane-associated progesterone receptor component 1	PGRMC1		>sp|Q13263|TIF1B_HUMAN Transcription intermediary factor 1-beta OS=Homo sapiens OX=9606 GN=TRIM28 PE=1 SV=5	Q13263	Transcription intermediary factor 1-beta	TRIM28		>sp|P09012|SNRPA_HUMAN U1 small nuclear ribonucleoprotein A OS=Homo sapiens OX=9606 GN=SNRPA PE=1 SV=3	P09012	U1 small nuclear ribonucleoprotein A	SNRPA
>sp|P62266|RS23_HUMAN Small ribosomal subunit protein uS12 OS=Homo sapiens OX=9606 GN=RPS23 PE=1 SV=3	P62266	Small ribosomal subunit protein uS12	RPS23		>sp|Q96QK1|VPS35_HUMAN Vacuolar protein sorting-associated protein 35 OS=Homo sapiens OX=9606 GN=VPS35 PE=1 SV=2	Q96QK1	Vacuolar protein sorting-associated protein 35	VPS35		>sp|Q14566|MCM6_HUMAN DNA replication licensing factor MCM6 OS=Homo sapiens OX=9606 GN=MCM6 PE=1 SV=1		DNA replication licensing factor MCM6	MCM6		>sp|P41250|GARS_HUMAN Glycine--tRNA ligase OS=Homo sapiens OX=9606 GN=GARS1 PE=1 SV=3	P41250	Glycine--tRNA ligase	GARS1		>sp|Q9H299|SH3L3_HUMAN SH3 domain-binding glutamic acid-rich-like protein 3 OS=Homo sapiens OX=9606 GN=SH3BGRL3 PE=1 SV=1	Q9H299	SH3 domain-binding glutamic acid-rich-like protein 3	SH3BGRL3
>sp|Q9UNM6|PSD13_HUMAN 26S proteasome non-ATPase regulatory subunit 13 OS=Homo sapiens OX=9606 GN=PSMD13 PE=1 SV=2	Q9UNM6	26S proteasome non-ATPase regulatory subunit 13	PSMD13		>sp|B5ME19|EIFCL_HUMAN Eukaryotic translation initiation factor 3 subunit C-like protein OS=Homo sapiens OX=9606 GN=EIF3CL PE=1 SV=1	B5ME19	Eukaryotic translation initiation factor 3 subunit C-like protein	EIF3CL		>sp|P14866|HNRPL_HUMAN Heterogeneous nuclear ribonucleoprotein L OS=Homo sapiens OX=9606 GN=HNRNPL PE=1 SV=2		Heterogeneous nuclear ribonucleoprotein L	HNRNPL		>sp|Q15717|ELAV1_HUMAN ELAV-like protein 1 OS=Homo sapiens OX=9606 GN=ELAVL1 PE=1 SV=2	Q15717	ELAV-like protein 1	ELAVL1		>sp|Q13151|ROA0_HUMAN Heterogeneous nuclear ribonucleoprotein A0 OS=Homo sapiens OX=9606 GN=HNRNPA0 PE=1 SV=1	Q13151	Heterogeneous nuclear ribonucleoprotein A0	HNRNPA0
>sp|Q9HB71|CYBP_HUMAN Calcyclin-binding protein OS=Homo sapiens OX=9606 GN=CACYBP PE=1 SV=2	Q9HB71	Calcyclin-binding protein	CACYBP		>sp|P56211|ARP19_HUMAN cAMP-regulated phosphoprotein 19 OS=Homo sapiens OX=9606 GN=ARPP19 PE=1 SV=2	P56211	cAMP-regulated phosphoprotein 19	ARPP19		>sp|P23528|COF1_HUMAN Cofilin-1 OS=Homo sapiens OX=9606 GN=CFL1 PE=1 SV=3		Cofilin-1	CFL1		>sp|Q04837|SSBP_HUMAN Single-stranded DNA-binding protein, mitochondrial OS=Homo sapiens OX=9606 GN=SSBP1 PE=1 SV=1	Q04837	Single-stranded DNA-binding protein, mitochondrial	SSBP1		>sp|Q9P0L0|VAPA_HUMAN Vesicle-associated membrane protein-associated protein A OS=Homo sapiens OX=9606 GN=VAPA PE=1 SV=3	Q9P0L0	Vesicle-associated membrane protein-associated protein A	VAPA
>sp|Q6NUK1|SCMC1_HUMAN Mitochondrial adenyl nucleotide antiporter SLC25A24 OS=Homo sapiens OX=9606 GN=SLC25A24 PE=1 SV=2	Q6NUK1	Mitochondrial adenyl nucleotide antiporter SLC25A24	SLC25A24		>sp|O95336|6PGL_HUMAN 6-phosphogluconolactonase OS=Homo sapiens OX=9606 GN=PGLS PE=1 SV=2	O95336	6-phosphogluconolactonase	PGLS		>sp|P17987|TCPA_HUMAN T-complex protein 1 subunit alpha OS=Homo sapiens OX=9606 GN=TCP1 PE=1 SV=1		T-complex protein 1 subunit alpha	TCP1		>sp|Q16543|CDC37_HUMAN Hsp90 co-chaperone Cdc37 OS=Homo sapiens OX=9606 GN=CDC37 PE=1 SV=1	Q16543	Hsp90 co-chaperone Cdc37	CDC37		>sp|O00410|IPO5_HUMAN Importin-5 OS=Homo sapiens OX=9606 GN=IPO5 PE=1 SV=4	O00410	Importin-5	IPO5
>sp|Q9UBT2|SAE2_HUMAN SUMO-activating enzyme subunit 2 OS=Homo sapiens OX=9606 GN=UBA2 PE=1 SV=2	Q9UBT2	SUMO-activating enzyme subunit 2	UBA2		>sp|P00403|COX2_HUMAN Cytochrome c oxidase subunit 2 OS=Homo sapiens OX=9606 GN=MT-CO2 PE=1 SV=1	P00403	Cytochrome c oxidase subunit 2	MT-CO2		>sp|O75822|EIF3J_HUMAN Eukaryotic translation initiation factor 3 subunit J OS=Homo sapiens OX=9606 GN=EIF3J PE=1 SV=2		Eukaryotic translation initiation factor 3 subunit J	EIF3J		>sp|P61158|ARP3_HUMAN Actin-related protein 3 OS=Homo sapiens OX=9606 GN=ACTR3 PE=1 SV=3	P61158	Actin-related protein 3	ACTR3		>sp|P22087|FBRL_HUMAN rRNA 2'-O-methyltransferase fibrillarin OS=Homo sapiens OX=9606 GN=FBL PE=1 SV=2	P22087	rRNA 2'-O-methyltransferase fibrillarin	FBL
>sp|O75533|SF3B1_HUMAN Splicing factor 3B subunit 1 OS=Homo sapiens OX=9606 GN=SF3B1 PE=1 SV=3	O75533	Splicing factor 3B subunit 1	SF3B1		>sp|P13929|ENOB_HUMAN Beta-enolase OS=Homo sapiens OX=9606 GN=ENO3 PE=1 SV=5	P13929	Beta-enolase	ENO3		>sp|O00571|DDX3X_HUMAN ATP-dependent RNA helicase DDX3X OS=Homo sapiens OX=9606 GN=DDX3X PE=1 SV=3		ATP-dependent RNA helicase DDX3X	DDX3X		>sp|P56385|ATP5I_HUMAN ATP synthase subunit e, mitochondrial OS=Homo sapiens OX=9606 GN=ATP5ME PE=1 SV=2	P56385	ATP synthase subunit e, mitochondrial	ATP5ME		>sp|P61353|RL27_HUMAN Large ribosomal subunit protein eL27 OS=Homo sapiens OX=9606 GN=RPL27 PE=1 SV=2	P61353	Large ribosomal subunit protein eL27	RPL27
>sp|P55884|EIF3B_HUMAN Eukaryotic translation initiation factor 3 subunit B OS=Homo sapiens OX=9606 GN=EIF3B PE=1 SV=3	P55884	Eukaryotic translation initiation factor 3 subunit B	EIF3B		>sp|Q16836|HCDH_HUMAN Hydroxyacyl-coenzyme A dehydrogenase, mitochondrial OS=Homo sapiens OX=9606 GN=HADH PE=1 SV=3	Q16836	Hydroxyacyl-coenzyme A dehydrogenase, mitochondrial	HADH		>sp|P23588|IF4B_HUMAN Eukaryotic translation initiation factor 4B OS=Homo sapiens OX=9606 GN=EIF4B PE=1 SV=2		Eukaryotic translation initiation factor 4B	EIF4B		>sp|P56192|SYMC_HUMAN Methionine--tRNA ligase, cytoplasmic OS=Homo sapiens OX=9606 GN=MARS1 PE=1 SV=2	P56192	Methionine--tRNA ligase, cytoplasmic	MARS1		>sp|P62857|RS28_HUMAN Small ribosomal subunit protein eS28 OS=Homo sapiens OX=9606 GN=RPS28 PE=1 SV=1	P62857	Small ribosomal subunit protein eS28	RPS28
>sp|Q86U42|PABP2_HUMAN Polyadenylate-binding protein 2 OS=Homo sapiens OX=9606 GN=PABPN1 PE=1 SV=3	Q86U42	Polyadenylate-binding protein 2	PABPN1		>sp|Q15286|RAB35_HUMAN Ras-related protein Rab-35 OS=Homo sapiens OX=9606 GN=RAB35 PE=1 SV=1	Q15286	Ras-related protein Rab-35	RAB35		>sp|O00592|PODXL_HUMAN Podocalyxin OS=Homo sapiens OX=9606 GN=PODXL PE=1 SV=2		Podocalyxin	PODXL		>sp|Q9UQ35|SRRM2_HUMAN Serine/arginine repetitive matrix protein 2 OS=Homo sapiens OX=9606 GN=SRRM2 PE=1 SV=2	Q9UQ35	Serine/arginine repetitive matrix protein 2	SRRM2		>sp|O00483|NDUA4_HUMAN Cytochrome c oxidase subunit NDUFA4 OS=Homo sapiens OX=9606 GN=NDUFA4 PE=1 SV=1	O00483	Cytochrome c oxidase subunit NDUFA4	NDUFA4
>sp|A0A075B6X5|TVA18_HUMAN T cell receptor alpha variable 18 OS=Homo sapiens OX=9606 GN=TRAV18 PE=3 SV=1	A0A075B6X5	T cell receptor alpha variable 18	TRAV18		>sp|Q9UL46|PSME2_HUMAN Proteasome activator complex subunit 2 OS=Homo sapiens OX=9606 GN=PSME2 PE=1 SV=4	Q9UL46	Proteasome activator complex subunit 2	PSME2		>sp|P39019|RS19_HUMAN Small ribosomal subunit protein eS19 OS=Homo sapiens OX=9606 GN=RPS19 PE=1 SV=2		Small ribosomal subunit protein eS19	RPS19		>sp|P31040|SDHA_HUMAN Succinate dehydrogenase [ubiquinone] flavoprotein subunit, mitochondrial OS=Homo sapiens OX=9606 GN=SDHA PE=1 SV=2	P31040	Succinate dehydrogenase [ubiquinone] flavoprotein subunit, mitochondrial	SDHA		>sp|P17096|HMGA1_HUMAN High mobility group protein HMG-I/HMG-Y OS=Homo sapiens OX=9606 GN=HMGA1 PE=1 SV=3	P17096	High mobility group protein HMG-I/HMG-Y	HMGA1
>sp|Q9Y277|VDAC3_HUMAN Voltage-dependent anion-selective channel protein 3 OS=Homo sapiens OX=9606 GN=VDAC3 PE=1 SV=1	Q9Y277	Voltage-dependent anion-selective channel protein 3	VDAC3		>sp|Q15758|AAAT_HUMAN Neutral amino acid transporter B(0) OS=Homo sapiens OX=9606 GN=SLC1A5 PE=1 SV=2	Q15758	Neutral amino acid transporter B(0)	SLC1A5		>sp|P63173|RL38_HUMAN Large ribosomal subunit protein eL38 OS=Homo sapiens OX=9606 GN=RPL38 PE=1 SV=2		Large ribosomal subunit protein eL38	RPL38		>sp|P15170|ERF3A_HUMAN Eukaryotic peptide chain release factor GTP-binding subunit ERF3A OS=Homo sapiens OX=9606 GN=GSPT1 PE=1 SV=1	P15170	Eukaryotic peptide chain release factor GTP-binding subunit ERF3A	GSPT1		>sp|Q9Y265|RUVB1_HUMAN RuvB-like 1 OS=Homo sapiens OX=9606 GN=RUVBL1 PE=1 SV=1	Q9Y265	RuvB-like 1	RUVBL1
>sp|P56192|SYMC_HUMAN Methionine--tRNA ligase, cytoplasmic OS=Homo sapiens OX=9606 GN=MARS1 PE=1 SV=2	P56192	Methionine--tRNA ligase, cytoplasmic	MARS1		>sp|Q15459|SF3A1_HUMAN Splicing factor 3A subunit 1 OS=Homo sapiens OX=9606 GN=SF3A1 PE=1 SV=1	Q15459	Splicing factor 3A subunit 1	SF3A1		>sp|P49773|HINT1_HUMAN Adenosine 5'-monophosphoramidase HINT1 OS=Homo sapiens OX=9606 GN=HINT1 PE=1 SV=2		Adenosine 5'-monophosphoramidase HINT1	HINT1		>sp|P42766|RL35_HUMAN Large ribosomal subunit protein uL29 OS=Homo sapiens OX=9606 GN=RPL35 PE=1 SV=2	P42766	Large ribosomal subunit protein uL29	RPL35		>sp|Q99714|HCD2_HUMAN 3-hydroxyacyl-CoA dehydrogenase type-2 OS=Homo sapiens OX=9606 GN=HSD17B10 PE=1 SV=3	Q99714	3-hydroxyacyl-CoA dehydrogenase type-2	HSD17B10
>sp|P31939|PUR9_HUMAN Bifunctional purine biosynthesis protein ATIC OS=Homo sapiens OX=9606 GN=ATIC PE=1 SV=3	P31939	Bifunctional purine biosynthesis protein ATIC	ATIC		>sp|P46087|NOP2_HUMAN Probable 28S rRNA (cytosine(4447)-C(5))-methyltransferase OS=Homo sapiens OX=9606 GN=NOP2 PE=1 SV=2	P46087	Probable 28S rRNA (cytosine(4447)-C(5))-methyltransferase	NOP2		>sp|P52597|HNRPF_HUMAN Heterogeneous nuclear ribonucleoprotein F OS=Homo sapiens OX=9606 GN=HNRNPF PE=1 SV=3		Heterogeneous nuclear ribonucleoprotein F	HNRNPF		>sp|Q5T9A4|ATD3B_HUMAN ATPase family AAA domain-containing protein 3B OS=Homo sapiens OX=9606 GN=ATAD3B PE=1 SV=1	Q5T9A4	ATPase family AAA domain-containing protein 3B	ATAD3B		>sp|O60832|DKC1_HUMAN H/ACA ribonucleoprotein complex subunit DKC1 OS=Homo sapiens OX=9606 GN=DKC1 PE=1 SV=3	O60832	H/ACA ribonucleoprotein complex subunit DKC1	DKC1
>sp|Q01081|U2AF1_HUMAN Splicing factor U2AF 35 kDa subunit OS=Homo sapiens OX=9606 GN=U2AF1 PE=1 SV=3	Q01081	Splicing factor U2AF 35 kDa subunit	U2AF1		>sp|P12814|ACTN1_HUMAN Alpha-actinin-1 OS=Homo sapiens OX=9606 GN=ACTN1 PE=1 SV=2	P12814	Alpha-actinin-1	ACTN1		>sp|P62258|1433E_HUMAN 14-3-3 protein epsilon OS=Homo sapiens OX=9606 GN=YWHAE PE=1 SV=1		14-3-3 protein epsilon	YWHAE		>sp|Q15758|AAAT_HUMAN Neutral amino acid transporter B(0) OS=Homo sapiens OX=9606 GN=SLC1A5 PE=1 SV=2	Q15758	Neutral amino acid transporter B(0)	SLC1A5		>sp|Q14978|NOLC1_HUMAN Nucleolar and coiled-body phosphoprotein 1 OS=Homo sapiens OX=9606 GN=NOLC1 PE=1 SV=2	Q14978	Nucleolar and coiled-body phosphoprotein 1	NOLC1
>sp|Q9BZE4|GTPB4_HUMAN GTP-binding protein 4 OS=Homo sapiens OX=9606 GN=GTPBP4 PE=1 SV=3	Q9BZE4	GTP-binding protein 4	GTPBP4		>sp|O94776|MTA2_HUMAN Metastasis-associated protein MTA2 OS=Homo sapiens OX=9606 GN=MTA2 PE=1 SV=1	O94776	Metastasis-associated protein MTA2	MTA2		>sp|P26599|PTBP1_HUMAN Polypyrimidine tract-binding protein 1 OS=Homo sapiens OX=9606 GN=PTBP1 PE=1 SV=2		Polypyrimidine tract-binding protein 1	PTBP1		>sp|Q9UMS4|PRP19_HUMAN Pre-mRNA-processing factor 19 OS=Homo sapiens OX=9606 GN=PRPF19 PE=1 SV=1	Q9UMS4	Pre-mRNA-processing factor 19	PRPF19		>sp|Q9Y2W1|TR150_HUMAN Thyroid hormone receptor-associated protein 3 OS=Homo sapiens OX=9606 GN=THRAP3 PE=1 SV=2	Q9Y2W1	Thyroid hormone receptor-associated protein 3	THRAP3
>sp|P52788|SPSY_HUMAN Spermine synthase OS=Homo sapiens OX=9606 GN=SMS PE=1 SV=2	P52788	Spermine synthase	SMS		>sp|P63146|UBE2B_HUMAN Ubiquitin-conjugating enzyme E2 B OS=Homo sapiens OX=9606 GN=UBE2B PE=1 SV=1	P63146	Ubiquitin-conjugating enzyme E2 B	UBE2B		>sp|P18206|VINC_HUMAN Vinculin OS=Homo sapiens OX=9606 GN=VCL PE=1 SV=4		Vinculin	VCL		>sp|P47914|RL29_HUMAN Large ribosomal subunit protein eL29 OS=Homo sapiens OX=9606 GN=RPL29 PE=1 SV=2	P47914	Large ribosomal subunit protein eL29	RPL29		>sp|Q01650|LAT1_HUMAN Large neutral amino acids transporter small subunit 1 OS=Homo sapiens OX=9606 GN=SLC7A5 PE=1 SV=2	Q01650	Large neutral amino acids transporter small subunit 1	SLC7A5
>sp|P62942|FKB1A_HUMAN Peptidyl-prolyl cis-trans isomerase FKBP1A OS=Homo sapiens OX=9606 GN=FKBP1A PE=1 SV=2	P62942	Peptidyl-prolyl cis-trans isomerase FKBP1A	FKBP1A		>sp|Q16629|SRSF7_HUMAN Serine/arginine-rich splicing factor 7 OS=Homo sapiens OX=9606 GN=SRSF7 PE=1 SV=1	Q16629	Serine/arginine-rich splicing factor 7	SRSF7		>sp|Q02878|RL6_HUMAN Large ribosomal subunit protein eL6 OS=Homo sapiens OX=9606 GN=RPL6 PE=1 SV=3		Large ribosomal subunit protein eL6	RPL6		>sp|P30040|ERP29_HUMAN Endoplasmic reticulum resident protein 29 OS=Homo sapiens OX=9606 GN=ERP29 PE=1 SV=4	P30040	Endoplasmic reticulum resident protein 29	ERP29		>sp|P20674|COX5A_HUMAN Cytochrome c oxidase subunit 5A, mitochondrial OS=Homo sapiens OX=9606 GN=COX5A PE=1 SV=2	P20674	Cytochrome c oxidase subunit 5A, mitochondrial	COX5A
>sp|Q6FI81|CPIN1_HUMAN Anamorsin OS=Homo sapiens OX=9606 GN=CIAPIN1 PE=1 SV=2	Q6FI81	Anamorsin	CIAPIN1		>sp|Q04837|SSBP_HUMAN Single-stranded DNA-binding protein, mitochondrial OS=Homo sapiens OX=9606 GN=SSBP1 PE=1 SV=1	Q04837	Single-stranded DNA-binding protein, mitochondrial	SSBP1		>sp|Q8NE71|ABCF1_HUMAN ATP-binding cassette sub-family F member 1 OS=Homo sapiens OX=9606 GN=ABCF1 PE=1 SV=2		ATP-binding cassette sub-family F member 1	ABCF1		>sp|O94906|PRP6_HUMAN Pre-mRNA-processing factor 6 OS=Homo sapiens OX=9606 GN=PRPF6 PE=1 SV=1	O94906	Pre-mRNA-processing factor 6	PRPF6		>sp|Q01844|EWS_HUMAN RNA-binding protein EWS OS=Homo sapiens OX=9606 GN=EWSR1 PE=1 SV=1	Q01844	RNA-binding protein EWS	EWSR1
>sp|Q9NQC3|RTN4_HUMAN Reticulon-4 OS=Homo sapiens OX=9606 GN=RTN4 PE=1 SV=2	Q9NQC3	Reticulon-4	RTN4		>sp|Q9UQE7|SMC3_HUMAN Structural maintenance of chromosomes protein 3 OS=Homo sapiens OX=9606 GN=SMC3 PE=1 SV=2	Q9UQE7	Structural maintenance of chromosomes protein 3	SMC3		>sp|P50238|CRIP1_HUMAN Cysteine-rich protein 1 OS=Homo sapiens OX=9606 GN=CRIP1 PE=1 SV=3		Cysteine-rich protein 1	CRIP1		>sp|P08134|RHOC_HUMAN Rho-related GTP-binding protein RhoC OS=Homo sapiens OX=9606 GN=RHOC PE=1 SV=1	P08134	Rho-related GTP-binding protein RhoC	RHOC		>sp|Q7L014|DDX46_HUMAN Probable ATP-dependent RNA helicase DDX46 OS=Homo sapiens OX=9606 GN=DDX46 PE=1 SV=2	Q7L014	Probable ATP-dependent RNA helicase DDX46	DDX46
>sp|Q15691|MARE1_HUMAN Microtubule-associated protein RP/EB family member 1 OS=Homo sapiens OX=9606 GN=MAPRE1 PE=1 SV=3	Q15691	Microtubule-associated protein RP/EB family member 1	MAPRE1		>sp|Q9Y3A5|SBDS_HUMAN Ribosome maturation protein SBDS OS=Homo sapiens OX=9606 GN=SBDS PE=1 SV=4	Q9Y3A5	Ribosome maturation protein SBDS	SBDS		>sp|O75390|CISY_HUMAN Citrate synthase, mitochondrial OS=Homo sapiens OX=9606 GN=CS PE=1 SV=2		Citrate synthase, mitochondrial	CS		>sp|P27635|RL10_HUMAN Large ribosomal subunit protein uL16 OS=Homo sapiens OX=9606 GN=RPL10 PE=1 SV=5	P27635	Large ribosomal subunit protein uL16	RPL10		>sp|P35659|DEK_HUMAN Protein DEK OS=Homo sapiens OX=9606 GN=DEK PE=1 SV=1	P35659	Protein DEK	DEK
>sp|Q96QK1|VPS35_HUMAN Vacuolar protein sorting-associated protein 35 OS=Homo sapiens OX=9606 GN=VPS35 PE=1 SV=2	Q96QK1	Vacuolar protein sorting-associated protein 35	VPS35		>sp|P47897|SYQ_HUMAN Glutamine--tRNA ligase OS=Homo sapiens OX=9606 GN=QARS1 PE=1 SV=1	P47897	Glutamine--tRNA ligase	QARS1		>sp|P0C0S5|H2AZ_HUMAN Histone H2A.Z OS=Homo sapiens OX=9606 GN=H2AZ1 PE=1 SV=2		Histone H2A.Z	H2AZ1		>sp|P09622|DLDH_HUMAN Dihydrolipoyl dehydrogenase, mitochondrial OS=Homo sapiens OX=9606 GN=DLD PE=1 SV=2	P09622	Dihydrolipoyl dehydrogenase, mitochondrial	DLD		>sp|Q02880|TOP2B_HUMAN DNA topoisomerase 2-beta OS=Homo sapiens OX=9606 GN=TOP2B PE=1 SV=3	Q02880	DNA topoisomerase 2-beta	TOP2B
>sp|Q03113|GNA12_HUMAN Guanine nucleotide-binding protein subunit alpha-12 OS=Homo sapiens OX=9606 GN=GNA12 PE=1 SV=4	Q03113	Guanine nucleotide-binding protein subunit alpha-12	GNA12		>sp|P22102|PUR2_HUMAN Trifunctional purine biosynthetic protein adenosine-3 OS=Homo sapiens OX=9606 GN=GART PE=1 SV=1	P22102	Trifunctional purine biosynthetic protein adenosine-3	GART		>sp|P15311|EZRI_HUMAN Ezrin OS=Homo sapiens OX=9606 GN=EZR PE=1 SV=4		Ezrin	EZR		>sp|P49736|MCM2_HUMAN DNA replication licensing factor MCM2 OS=Homo sapiens OX=9606 GN=MCM2 PE=1 SV=4	P49736	DNA replication licensing factor MCM2	MCM2		>sp|P00492|HPRT_HUMAN Hypoxanthine-guanine phosphoribosyltransferase OS=Homo sapiens OX=9606 GN=HPRT1 PE=1 SV=2	P00492	Hypoxanthine-guanine phosphoribosyltransferase	HPRT1
>sp|P47755|CAZA2_HUMAN F-actin-capping protein subunit alpha-2 OS=Homo sapiens OX=9606 GN=CAPZA2 PE=1 SV=3	P47755	F-actin-capping protein subunit alpha-2	CAPZA2		>sp|Q9Y490|TLN1_HUMAN Talin-1 OS=Homo sapiens OX=9606 GN=TLN1 PE=1 SV=3	Q9Y490	Talin-1	TLN1		>sp|Q969L2|MAL2_HUMAN Protein MAL2 OS=Homo sapiens OX=9606 GN=MAL2 PE=1 SV=1		Protein MAL2	MAL2		>sp|P62333|PRS10_HUMAN 26S proteasome regulatory subunit 10B OS=Homo sapiens OX=9606 GN=PSMC6 PE=1 SV=1	P62333	26S proteasome regulatory subunit 10B	PSMC6		>sp|P42677|RS27_HUMAN Small ribosomal subunit protein eS27 OS=Homo sapiens OX=9606 GN=RPS27 PE=1 SV=3	P42677	Small ribosomal subunit protein eS27	RPS27
>sp|Q15758|AAAT_HUMAN Neutral amino acid transporter B(0) OS=Homo sapiens OX=9606 GN=SLC1A5 PE=1 SV=2	Q15758	Neutral amino acid transporter B(0)	SLC1A5		>sp|Q9P0L0|VAPA_HUMAN Vesicle-associated membrane protein-associated protein A OS=Homo sapiens OX=9606 GN=VAPA PE=1 SV=3	Q9P0L0	Vesicle-associated membrane protein-associated protein A	VAPA		>sp|O75347|TBCA_HUMAN Tubulin-specific chaperone A OS=Homo sapiens OX=9606 GN=TBCA PE=1 SV=3		Tubulin-specific chaperone A	TBCA		>sp|P61353|RL27_HUMAN Large ribosomal subunit protein eL27 OS=Homo sapiens OX=9606 GN=RPL27 PE=1 SV=2	P61353	Large ribosomal subunit protein eL27	RPL27		>sp|P18077|RL35A_HUMAN Large ribosomal subunit protein eL33 OS=Homo sapiens OX=9606 GN=RPL35A PE=1 SV=2	P18077	Large ribosomal subunit protein eL33	RPL35A
>sp|P49773|HINT1_HUMAN Adenosine 5'-monophosphoramidase HINT1 OS=Homo sapiens OX=9606 GN=HINT1 PE=1 SV=2	P49773	Adenosine 5'-monophosphoramidase HINT1	HINT1		>sp|P16520|GBB3_HUMAN Guanine nucleotide-binding protein G(I)/G(S)/G(T) subunit beta-3 OS=Homo sapiens OX=9606 GN=GNB3 PE=1 SV=1	P16520	Guanine nucleotide-binding protein G(I)/G(S)/G(T) subunit beta-3	GNB3		>sp|P08670|VIME_HUMAN Vimentin OS=Homo sapiens OX=9606 GN=VIM PE=1 SV=4		Vimentin	VIM		>sp|Q15819|UB2V2_HUMAN Ubiquitin-conjugating enzyme E2 variant 2 OS=Homo sapiens OX=9606 GN=UBE2V2 PE=1 SV=4	Q15819	Ubiquitin-conjugating enzyme E2 variant 2	UBE2V2		>sp|P10620|MGST1_HUMAN Microsomal glutathione S-transferase 1 OS=Homo sapiens OX=9606 GN=MGST1 PE=1 SV=1	P10620	Microsomal glutathione S-transferase 1	MGST1
>sp|P50995|ANX11_HUMAN Annexin A11 OS=Homo sapiens OX=9606 GN=ANXA11 PE=1 SV=1	P50995	Annexin A11	ANXA11		>sp|Q13263|TIF1B_HUMAN Transcription intermediary factor 1-beta OS=Homo sapiens OX=9606 GN=TRIM28 PE=1 SV=5	Q13263	Transcription intermediary factor 1-beta	TRIM28		>sp|P68363|TBA1B_HUMAN Tubulin alpha-1B chain OS=Homo sapiens OX=9606 GN=TUBA1B PE=1 SV=1		Tubulin alpha-1B chain	TUBA1B		>sp|Q13200|PSMD2_HUMAN 26S proteasome non-ATPase regulatory subunit 2 OS=Homo sapiens OX=9606 GN=PSMD2 PE=1 SV=3	Q13200	26S proteasome non-ATPase regulatory subunit 2	PSMD2		>sp|P15328|FOLR1_HUMAN Folate receptor alpha OS=Homo sapiens OX=9606 GN=FOLR1 PE=1 SV=3	P15328	Folate receptor alpha	FOLR1
>sp|P09622|DLDH_HUMAN Dihydrolipoyl dehydrogenase, mitochondrial OS=Homo sapiens OX=9606 GN=DLD PE=1 SV=2	P09622	Dihydrolipoyl dehydrogenase, mitochondrial	DLD		>sp|P83881|RL36A_HUMAN Large ribosomal subunit protein eL42 OS=Homo sapiens OX=9606 GN=RPL36A PE=1 SV=2	P83881	Large ribosomal subunit protein eL42	RPL36A		>sp|Q12907|LMAN2_HUMAN Vesicular integral-membrane protein VIP36 OS=Homo sapiens OX=9606 GN=LMAN2 PE=1 SV=1		Vesicular integral-membrane protein VIP36	LMAN2		>sp|P55884|EIF3B_HUMAN Eukaryotic translation initiation factor 3 subunit B OS=Homo sapiens OX=9606 GN=EIF3B PE=1 SV=3	P55884	Eukaryotic translation initiation factor 3 subunit B	EIF3B		>sp|O43852|CALU_HUMAN Calumenin OS=Homo sapiens OX=9606 GN=CALU PE=1 SV=2	O43852	Calumenin	CALU
>sp|Q01650|LAT1_HUMAN Large neutral amino acids transporter small subunit 1 OS=Homo sapiens OX=9606 GN=SLC7A5 PE=1 SV=2	Q01650	Large neutral amino acids transporter small subunit 1	SLC7A5		>sp|P53618|COPB_HUMAN Coatomer subunit beta OS=Homo sapiens OX=9606 GN=COPB1 PE=1 SV=3	P53618	Coatomer subunit beta	COPB1		>sp|P07996|TSP1_HUMAN Thrombospondin-1 OS=Homo sapiens OX=9606 GN=THBS1 PE=1 SV=2		Thrombospondin-1	THBS1		>sp|O43399|TPD54_HUMAN Tumor protein D54 OS=Homo sapiens OX=9606 GN=TPD52L2 PE=1 SV=2	O43399	Tumor protein D54	TPD52L2		>sp|P21266|GSTM3_HUMAN Glutathione S-transferase Mu 3 OS=Homo sapiens OX=9606 GN=GSTM3 PE=1 SV=3	P21266	Glutathione S-transferase Mu 3	GSTM3
>sp|P08708|RS17_HUMAN Small ribosomal subunit protein eS17 OS=Homo sapiens OX=9606 GN=RPS17 PE=1 SV=2	P08708	Small ribosomal subunit protein eS17	RPS17		>sp|Q01081|U2AF1_HUMAN Splicing factor U2AF 35 kDa subunit OS=Homo sapiens OX=9606 GN=U2AF1 PE=1 SV=3	Q01081	Splicing factor U2AF 35 kDa subunit	U2AF1		>sp|P62263|RS14_HUMAN Small ribosomal subunit protein uS11 OS=Homo sapiens OX=9606 GN=RPS14 PE=1 SV=3		Small ribosomal subunit protein uS11	RPS14		>sp|P35659|DEK_HUMAN Protein DEK OS=Homo sapiens OX=9606 GN=DEK PE=1 SV=1	P35659	Protein DEK	DEK		>sp|P61160|ARP2_HUMAN Actin-related protein 2 OS=Homo sapiens OX=9606 GN=ACTR2 PE=1 SV=1	P61160	Actin-related protein 2	ACTR2
>sp|Q15008|PSMD6_HUMAN 26S proteasome non-ATPase regulatory subunit 6 OS=Homo sapiens OX=9606 GN=PSMD6 PE=1 SV=1	Q15008	26S proteasome non-ATPase regulatory subunit 6	PSMD6		>sp|P20839|IMDH1_HUMAN Inosine-5'-monophosphate dehydrogenase 1 OS=Homo sapiens OX=9606 GN=IMPDH1 PE=1 SV=2	P20839	Inosine-5'-monophosphate dehydrogenase 1	IMPDH1		>sp|P49748|ACADV_HUMAN Very long-chain specific acyl-CoA dehydrogenase, mitochondrial OS=Homo sapiens OX=9606 GN=ACADVL PE=1 SV=1		Very long-chain specific acyl-CoA dehydrogenase, mitochondrial	ACADVL		>sp|Q9H4A4|AMPB_HUMAN Aminopeptidase B OS=Homo sapiens OX=9606 GN=RNPEP PE=1 SV=2	Q9H4A4	Aminopeptidase B	RNPEP		>sp|P52434|RPAB3_HUMAN DNA-directed RNA polymerases I, II, and III subunit RPABC3 OS=Homo sapiens OX=9606 GN=POLR2H PE=1 SV=4	P52434	DNA-directed RNA polymerases I, II, and III subunit RPABC3	POLR2H
>sp|Q13470|TNK1_HUMAN Non-receptor tyrosine-protein kinase TNK1 OS=Homo sapiens OX=9606 GN=TNK1 PE=1 SV=3	Q13470	Non-receptor tyrosine-protein kinase TNK1	TNK1		>sp|Q13347|EIF3I_HUMAN Eukaryotic translation initiation factor 3 subunit I OS=Homo sapiens OX=9606 GN=EIF3I PE=1 SV=1	Q13347	Eukaryotic translation initiation factor 3 subunit I	EIF3I		>sp|Q14697|GANAB_HUMAN Neutral alpha-glucosidase AB OS=Homo sapiens OX=9606 GN=GANAB PE=1 SV=3		Neutral alpha-glucosidase AB	GANAB		>sp|Q7KZF4|SND1_HUMAN Staphylococcal nuclease domain-containing protein 1 OS=Homo sapiens OX=9606 GN=SND1 PE=1 SV=1	Q7KZF4	Staphylococcal nuclease domain-containing protein 1	SND1		>sp|P63173|RL38_HUMAN Large ribosomal subunit protein eL38 OS=Homo sapiens OX=9606 GN=RPL38 PE=1 SV=2	P63173	Large ribosomal subunit protein eL38	RPL38
>sp|Q8NC51|SERB1_HUMAN SERPINE1 mRNA-binding protein 1 OS=Homo sapiens OX=9606 GN=SERBP1 PE=1 SV=2	Q8NC51	SERPINE1 mRNA-binding protein 1	SERBP1		>sp|P49589|SYCC_HUMAN Cysteine--tRNA ligase, cytoplasmic OS=Homo sapiens OX=9606 GN=CARS1 PE=1 SV=3	P49589	Cysteine--tRNA ligase, cytoplasmic	CARS1		>sp|P62277|RS13_HUMAN Small ribosomal subunit protein uS15 OS=Homo sapiens OX=9606 GN=RPS13 PE=1 SV=2		Small ribosomal subunit protein uS15	RPS13		>sp|Q9H9B4|SFXN1_HUMAN Sideroflexin-1 OS=Homo sapiens OX=9606 GN=SFXN1 PE=1 SV=4	Q9H9B4	Sideroflexin-1	SFXN1		>sp|P50213|IDH3A_HUMAN Isocitrate dehydrogenase [NAD] subunit alpha, mitochondrial OS=Homo sapiens OX=9606 GN=IDH3A PE=1 SV=1	P50213	Isocitrate dehydrogenase [NAD] subunit alpha, mitochondrial	IDH3A
>sp|Q02543|RL18A_HUMAN Large ribosomal subunit protein eL20 OS=Homo sapiens OX=9606 GN=RPL18A PE=1 SV=2	Q02543	Large ribosomal subunit protein eL20	RPL18A		>sp|P20618|PSB1_HUMAN Proteasome subunit beta type-1 OS=Homo sapiens OX=9606 GN=PSMB1 PE=1 SV=2	P20618	Proteasome subunit beta type-1	PSMB1		>sp|P39748|FEN1_HUMAN Flap endonuclease 1 OS=Homo sapiens OX=9606 GN=FEN1 PE=1 SV=1		Flap endonuclease 1	FEN1		>sp|Q15370|ELOB_HUMAN Elongin-B OS=Homo sapiens OX=9606 GN=ELOB PE=1 SV=1	Q15370	Elongin-B	ELOB		>sp|P14868|SYDC_HUMAN Aspartate--tRNA ligase, cytoplasmic OS=Homo sapiens OX=9606 GN=DARS1 PE=1 SV=2	P14868	Aspartate--tRNA ligase, cytoplasmic	DARS1
>sp|P42166|LAP2A_HUMAN Lamina-associated polypeptide 2, isoform alpha OS=Homo sapiens OX=9606 GN=TMPO PE=1 SV=2	P42166	Lamina-associated polypeptide 2, isoform alpha	TMPO		>sp|P14868|SYDC_HUMAN Aspartate--tRNA ligase, cytoplasmic OS=Homo sapiens OX=9606 GN=DARS1 PE=1 SV=2	P14868	Aspartate--tRNA ligase, cytoplasmic	DARS1		>sp|P23284|PPIB_HUMAN Peptidyl-prolyl cis-trans isomerase B OS=Homo sapiens OX=9606 GN=PPIB PE=1 SV=2		Peptidyl-prolyl cis-trans isomerase B	PPIB		>sp|P05114|HMGN1_HUMAN Non-histone chromosomal protein HMG-14 OS=Homo sapiens OX=9606 GN=HMGN1 PE=1 SV=3	P05114	Non-histone chromosomal protein HMG-14	HMGN1		>sp|Q9UQ35|SRRM2_HUMAN Serine/arginine repetitive matrix protein 2 OS=Homo sapiens OX=9606 GN=SRRM2 PE=1 SV=2	Q9UQ35	Serine/arginine repetitive matrix protein 2	SRRM2
>sp|Q9UG63|ABCF2_HUMAN ATP-binding cassette sub-family F member 2 OS=Homo sapiens OX=9606 GN=ABCF2 PE=1 SV=2	Q9UG63	ATP-binding cassette sub-family F member 2	ABCF2		>sp|P23381|SYWC_HUMAN Tryptophan--tRNA ligase, cytoplasmic OS=Homo sapiens OX=9606 GN=WARS1 PE=1 SV=2	P23381	Tryptophan--tRNA ligase, cytoplasmic	WARS1		>sp|Q13404|UB2V1_HUMAN Ubiquitin-conjugating enzyme E2 variant 1 OS=Homo sapiens OX=9606 GN=UBE2V1 PE=1 SV=2		Ubiquitin-conjugating enzyme E2 variant 1	UBE2V1		>sp|O95831|AIFM1_HUMAN Apoptosis-inducing factor 1, mitochondrial OS=Homo sapiens OX=9606 GN=AIFM1 PE=1 SV=1	O95831	Apoptosis-inducing factor 1, mitochondrial	AIFM1		>sp|P50395|GDIB_HUMAN Rab GDP dissociation inhibitor beta OS=Homo sapiens OX=9606 GN=GDI2 PE=1 SV=2	P50395	Rab GDP dissociation inhibitor beta	GDI2
>sp|P08754|GNAI3_HUMAN Guanine nucleotide-binding protein G(i) subunit alpha-3 OS=Homo sapiens OX=9606 GN=GNAI3 PE=1 SV=3	P08754	Guanine nucleotide-binding protein G(i) subunit alpha-3	GNAI3		>sp|Q15050|RRS1_HUMAN Ribosome biogenesis regulatory protein homolog OS=Homo sapiens OX=9606 GN=RRS1 PE=1 SV=2	Q15050	Ribosome biogenesis regulatory protein homolog	RRS1		>sp|P07602|SAP_HUMAN Prosaposin OS=Homo sapiens OX=9606 GN=PSAP PE=1 SV=2		Prosaposin	PSAP		>sp|P11387|TOP1_HUMAN DNA topoisomerase 1 OS=Homo sapiens OX=9606 GN=TOP1 PE=1 SV=2	P11387	DNA topoisomerase 1	TOP1		>sp|P09496|CLCA_HUMAN Clathrin light chain A OS=Homo sapiens OX=9606 GN=CLTA PE=1 SV=1	P09496	Clathrin light chain A	CLTA
>sp|P50502|F10A1_HUMAN Hsc70-interacting protein OS=Homo sapiens OX=9606 GN=ST13 PE=1 SV=2	P50502	Hsc70-interacting protein	ST13		>sp|P47755|CAZA2_HUMAN F-actin-capping protein subunit alpha-2 OS=Homo sapiens OX=9606 GN=CAPZA2 PE=1 SV=3	P47755	F-actin-capping protein subunit alpha-2	CAPZA2		>sp|P62851|RS25_HUMAN Small ribosomal subunit protein eS25 OS=Homo sapiens OX=9606 GN=RPS25 PE=1 SV=1		Small ribosomal subunit protein eS25	RPS25		>sp|Q9H3N1|TMX1_HUMAN Thioredoxin-related transmembrane protein 1 OS=Homo sapiens OX=9606 GN=TMX1 PE=1 SV=1	Q9H3N1	Thioredoxin-related transmembrane protein 1	TMX1		>sp|Q16836|HCDH_HUMAN Hydroxyacyl-coenzyme A dehydrogenase, mitochondrial OS=Homo sapiens OX=9606 GN=HADH PE=1 SV=3	Q16836	Hydroxyacyl-coenzyme A dehydrogenase, mitochondrial	HADH
>sp|O14684|PTGES_HUMAN Prostaglandin E synthase OS=Homo sapiens OX=9606 GN=PTGES PE=1 SV=2	O14684	Prostaglandin E synthase	PTGES		>sp|O60264|SMCA5_HUMAN SWI/SNF-related matrix-associated actin-dependent regulator of chromatin subfamily A member 5 OS=Homo sapiens OX=9606 GN=SMARCA5 PE=1 SV=1	O60264	SWI/SNF-related matrix-associated actin-dependent regulator of chromatin subfamily A member 5	SMARCA5		>sp|P04843|RPN1_HUMAN Dolichyl-diphosphooligosaccharide--protein glycosyltransferase subunit 1 OS=Homo sapiens OX=9606 GN=RPN1 PE=1 SV=1		Dolichyl-diphosphooligosaccharide--protein glycosyltransferase subunit 1	RPN1		>sp|P62318|SMD3_HUMAN Small nuclear ribonucleoprotein Sm D3 OS=Homo sapiens OX=9606 GN=SNRPD3 PE=1 SV=1	P62318	Small nuclear ribonucleoprotein Sm D3	SNRPD3		>sp|P35613|BASI_HUMAN Basigin OS=Homo sapiens OX=9606 GN=BSG PE=1 SV=2	P35613	Basigin	BSG
>sp|Q13200|PSMD2_HUMAN 26S proteasome non-ATPase regulatory subunit 2 OS=Homo sapiens OX=9606 GN=PSMD2 PE=1 SV=3	Q13200	26S proteasome non-ATPase regulatory subunit 2	PSMD2		>sp|P40261|NNMT_HUMAN Nicotinamide N-methyltransferase OS=Homo sapiens OX=9606 GN=NNMT PE=1 SV=1	P40261	Nicotinamide N-methyltransferase	NNMT		>sp|A0A8I5KQE6|RPSA2_HUMAN Small ribosomal subunit protein uS2B OS=Homo sapiens OX=9606 GN=RPSA2 PE=3 SV=1		Small ribosomal subunit protein uS2B	RPSA2		>sp|P20962|PTMS_HUMAN Parathymosin OS=Homo sapiens OX=9606 GN=PTMS PE=1 SV=2	P20962	Parathymosin	PTMS		>sp|Q9ULV4|COR1C_HUMAN Coronin-1C OS=Homo sapiens OX=9606 GN=CORO1C PE=1 SV=1	Q9ULV4	Coronin-1C	CORO1C
>sp|P20674|COX5A_HUMAN Cytochrome c oxidase subunit 5A, mitochondrial OS=Homo sapiens OX=9606 GN=COX5A PE=1 SV=2	P20674	Cytochrome c oxidase subunit 5A, mitochondrial	COX5A		>sp|Q14152|EIF3A_HUMAN Eukaryotic translation initiation factor 3 subunit A OS=Homo sapiens OX=9606 GN=EIF3A PE=1 SV=1	Q14152	Eukaryotic translation initiation factor 3 subunit A	EIF3A		>sp|Q13148|TADBP_HUMAN TAR DNA-binding protein 43 OS=Homo sapiens OX=9606 GN=TARDBP PE=1 SV=1		TAR DNA-binding protein 43	TARDBP		>sp|O15372|EIF3H_HUMAN Eukaryotic translation initiation factor 3 subunit H OS=Homo sapiens OX=9606 GN=EIF3H PE=1 SV=1	O15372	Eukaryotic translation initiation factor 3 subunit H	EIF3H		>sp|Q99848|EBP2_HUMAN Probable rRNA-processing protein EBP2 OS=Homo sapiens OX=9606 GN=EBNA1BP2 PE=1 SV=2	Q99848	Probable rRNA-processing protein EBP2	EBNA1BP2
>sp|Q9Y221|NIP7_HUMAN 60S ribosome subunit biogenesis protein NIP7 homolog OS=Homo sapiens OX=9606 GN=NIP7 PE=1 SV=1	Q9Y221	60S ribosome subunit biogenesis protein NIP7 homolog	NIP7		>sp|P28074|PSB5_HUMAN Proteasome subunit beta type-5 OS=Homo sapiens OX=9606 GN=PSMB5 PE=1 SV=3	P28074	Proteasome subunit beta type-5	PSMB5		>sp|P50402|EMD_HUMAN Emerin OS=Homo sapiens OX=9606 GN=EMD PE=1 SV=1		Emerin	EMD		>sp|P00403|COX2_HUMAN Cytochrome c oxidase subunit 2 OS=Homo sapiens OX=9606 GN=MT-CO2 PE=1 SV=1	P00403	Cytochrome c oxidase subunit 2	MT-CO2		>sp|Q9BRL6|SRSF8_HUMAN Serine/arginine-rich splicing factor 8 OS=Homo sapiens OX=9606 GN=SRSF8 PE=1 SV=1	Q9BRL6	Serine/arginine-rich splicing factor 8	SRSF8
>sp|Q9UDR5|AASS_HUMAN Alpha-aminoadipic semialdehyde synthase, mitochondrial OS=Homo sapiens OX=9606 GN=AASS PE=1 SV=1	Q9UDR5	Alpha-aminoadipic semialdehyde synthase, mitochondrial	AASS		>sp|P49736|MCM2_HUMAN DNA replication licensing factor MCM2 OS=Homo sapiens OX=9606 GN=MCM2 PE=1 SV=4	P49736	DNA replication licensing factor MCM2	MCM2		>sp|Q13057|COASY_HUMAN Bifunctional coenzyme A synthase OS=Homo sapiens OX=9606 GN=COASY PE=1 SV=4		Bifunctional coenzyme A synthase	COASY		>sp|P07996|TSP1_HUMAN Thrombospondin-1 OS=Homo sapiens OX=9606 GN=THBS1 PE=1 SV=2	P07996	Thrombospondin-1	THBS1		>sp|Q15637|SF01_HUMAN Splicing factor 1 OS=Homo sapiens OX=9606 GN=SF1 PE=1 SV=4	Q15637	Splicing factor 1	SF1
>sp|Q9UH65|SWP70_HUMAN Switch-associated protein 70 OS=Homo sapiens OX=9606 GN=SWAP70 PE=1 SV=1	Q9UH65	Switch-associated protein 70	SWAP70		>sp|Q86XI2|CNDG2_HUMAN Condensin-2 complex subunit G2 OS=Homo sapiens OX=9606 GN=NCAPG2 PE=1 SV=1	Q86XI2	Condensin-2 complex subunit G2	NCAPG2		>sp|P07900|HS90A_HUMAN Heat shock protein HSP 90-alpha OS=Homo sapiens OX=9606 GN=HSP90AA1 PE=1 SV=5		Heat shock protein HSP 90-alpha	HSP90AA1		>sp|Q8NBS9|TXND5_HUMAN Thioredoxin domain-containing protein 5 OS=Homo sapiens OX=9606 GN=TXNDC5 PE=1 SV=2	Q8NBS9	Thioredoxin domain-containing protein 5	TXNDC5		>sp|A6NKH3|RL37L_HUMAN Putative ribosomal protein eL43-like OS=Homo sapiens OX=9606 GN=RPL37AP8 PE=5 SV=2	A6NKH3	Putative ribosomal protein eL43-like	RPL37AP8
>sp|P08134|RHOC_HUMAN Rho-related GTP-binding protein RhoC OS=Homo sapiens OX=9606 GN=RHOC PE=1 SV=1	P08134	Rho-related GTP-binding protein RhoC	RHOC		>sp|P36871|PGM1_HUMAN Phosphoglucomutase-1 OS=Homo sapiens OX=9606 GN=PGM1 PE=1 SV=3	P36871	Phosphoglucomutase-1	PGM1		>sp|O14818|PSA7_HUMAN Proteasome subunit alpha type-7 OS=Homo sapiens OX=9606 GN=PSMA7 PE=1 SV=1		Proteasome subunit alpha type-7	PSMA7		>sp|P14868|SYDC_HUMAN Aspartate--tRNA ligase, cytoplasmic OS=Homo sapiens OX=9606 GN=DARS1 PE=1 SV=2	P14868	Aspartate--tRNA ligase, cytoplasmic	DARS1		>sp|Q04760|LGUL_HUMAN Lactoylglutathione lyase OS=Homo sapiens OX=9606 GN=GLO1 PE=1 SV=4	Q04760	Lactoylglutathione lyase	GLO1
>sp|P07741|APT_HUMAN Adenine phosphoribosyltransferase OS=Homo sapiens OX=9606 GN=APRT PE=1 SV=2	P07741	Adenine phosphoribosyltransferase	APRT		>sp|Q00796|DHSO_HUMAN Sorbitol dehydrogenase OS=Homo sapiens OX=9606 GN=SORD PE=1 SV=4	Q00796	Sorbitol dehydrogenase	SORD		>sp|P54819|KAD2_HUMAN Adenylate kinase 2, mitochondrial OS=Homo sapiens OX=9606 GN=AK2 PE=1 SV=2		Adenylate kinase 2, mitochondrial	AK2		>sp|O75608|LYPA1_HUMAN Acyl-protein thioesterase 1 OS=Homo sapiens OX=9606 GN=LYPLA1 PE=1 SV=1	O75608	Acyl-protein thioesterase 1	LYPLA1		>sp|O76003|GLRX3_HUMAN Glutaredoxin-3 OS=Homo sapiens OX=9606 GN=GLRX3 PE=1 SV=2	O76003	Glutaredoxin-3	GLRX3
>sp|P59190|RAB15_HUMAN Ras-related protein Rab-15 OS=Homo sapiens OX=9606 GN=RAB15 PE=1 SV=1	P59190	Ras-related protein Rab-15	RAB15		>sp|Q8N163|CCAR2_HUMAN Cell cycle and apoptosis regulator protein 2 OS=Homo sapiens OX=9606 GN=CCAR2 PE=1 SV=2	Q8N163	Cell cycle and apoptosis regulator protein 2	CCAR2		>sp|P50454|SERPH_HUMAN Serpin H1 OS=Homo sapiens OX=9606 GN=SERPINH1 PE=1 SV=2		Serpin H1	SERPINH1		>sp|P36542|ATPG_HUMAN ATP synthase subunit gamma, mitochondrial OS=Homo sapiens OX=9606 GN=ATP5F1C PE=1 SV=1	P36542	ATP synthase subunit gamma, mitochondrial	ATP5F1C		>sp|O43399|TPD54_HUMAN Tumor protein D54 OS=Homo sapiens OX=9606 GN=TPD52L2 PE=1 SV=2	O43399	Tumor protein D54	TPD52L2
>sp|P33992|MCM5_HUMAN DNA replication licensing factor MCM5 OS=Homo sapiens OX=9606 GN=MCM5 PE=1 SV=5	P33992	DNA replication licensing factor MCM5	MCM5		>sp|P13987|CD59_HUMAN CD59 glycoprotein OS=Homo sapiens OX=9606 GN=CD59 PE=1 SV=1	P13987	CD59 glycoprotein	CD59		>sp|Q9BYD2|RM09_HUMAN Large ribosomal subunit protein bL9m OS=Homo sapiens OX=9606 GN=MRPL9 PE=1 SV=2		Large ribosomal subunit protein bL9m	MRPL9		>sp|Q8NE71|ABCF1_HUMAN ATP-binding cassette sub-family F member 1 OS=Homo sapiens OX=9606 GN=ABCF1 PE=1 SV=2	Q8NE71	ATP-binding cassette sub-family F member 1	ABCF1		>sp|P43307|SSRA_HUMAN Translocon-associated protein subunit alpha OS=Homo sapiens OX=9606 GN=SSR1 PE=1 SV=3	P43307	Translocon-associated protein subunit alpha	SSR1
>sp|Q9Y333|LSM2_HUMAN U6 snRNA-associated Sm-like protein LSm2 OS=Homo sapiens OX=9606 GN=LSM2 PE=1 SV=1	Q9Y333	U6 snRNA-associated Sm-like protein LSm2	LSM2		>sp|P33993|MCM7_HUMAN DNA replication licensing factor MCM7 OS=Homo sapiens OX=9606 GN=MCM7 PE=1 SV=4	P33993	DNA replication licensing factor MCM7	MCM7		>sp|P55084|ECHB_HUMAN Trifunctional enzyme subunit beta, mitochondrial OS=Homo sapiens OX=9606 GN=HADHB PE=1 SV=3		Trifunctional enzyme subunit beta, mitochondrial	HADHB		>sp|P46013|KI67_HUMAN Proliferation marker protein Ki-67 OS=Homo sapiens OX=9606 GN=MKI67 PE=1 SV=2	P46013	Proliferation marker protein Ki-67	MKI67		>sp|Q9UKK9|NUDT5_HUMAN ADP-sugar pyrophosphatase OS=Homo sapiens OX=9606 GN=NUDT5 PE=1 SV=1	Q9UKK9	ADP-sugar pyrophosphatase	NUDT5
>sp|Q13263|TIF1B_HUMAN Transcription intermediary factor 1-beta OS=Homo sapiens OX=9606 GN=TRIM28 PE=1 SV=5	Q13263	Transcription intermediary factor 1-beta	TRIM28		>sp|P55084|ECHB_HUMAN Trifunctional enzyme subunit beta, mitochondrial OS=Homo sapiens OX=9606 GN=HADHB PE=1 SV=3	P55084	Trifunctional enzyme subunit beta, mitochondrial	HADHB		>sp|Q9Y230|RUVB2_HUMAN RuvB-like 2 OS=Homo sapiens OX=9606 GN=RUVBL2 PE=1 SV=3		RuvB-like 2	RUVBL2		>sp|Q14444|CAPR1_HUMAN Caprin-1 OS=Homo sapiens OX=9606 GN=CAPRIN1 PE=1 SV=2	Q14444	Caprin-1	CAPRIN1		>sp|P0C7P4|UCRIL_HUMAN Putative cytochrome b-c1 complex subunit Rieske-like protein 1 OS=Homo sapiens OX=9606 GN=UQCRFS1P1 PE=5 SV=1	P0C7P4	Putative cytochrome b-c1 complex subunit Rieske-like protein 1	UQCRFS1P1
>sp|P46013|KI67_HUMAN Proliferation marker protein Ki-67 OS=Homo sapiens OX=9606 GN=MKI67 PE=1 SV=2	P46013	Proliferation marker protein Ki-67	MKI67		>sp|O00264|PGRC1_HUMAN Membrane-associated progesterone receptor component 1 OS=Homo sapiens OX=9606 GN=PGRMC1 PE=1 SV=3	O00264	Membrane-associated progesterone receptor component 1	PGRMC1		>sp|P17980|PRS6A_HUMAN 26S proteasome regulatory subunit 6A OS=Homo sapiens OX=9606 GN=PSMC3 PE=1 SV=3		26S proteasome regulatory subunit 6A	PSMC3		>sp|P08708|RS17_HUMAN Small ribosomal subunit protein eS17 OS=Homo sapiens OX=9606 GN=RPS17 PE=1 SV=2	P08708	Small ribosomal subunit protein eS17	RPS17		>sp|Q9BRA2|TXD17_HUMAN Thioredoxin domain-containing protein 17 OS=Homo sapiens OX=9606 GN=TXNDC17 PE=1 SV=1	Q9BRA2	Thioredoxin domain-containing protein 17	TXNDC17
>sp|P78347|GTF2I_HUMAN General transcription factor II-I OS=Homo sapiens OX=9606 GN=GTF2I PE=1 SV=2	P78347	General transcription factor II-I	GTF2I		>sp|P50402|EMD_HUMAN Emerin OS=Homo sapiens OX=9606 GN=EMD PE=1 SV=1	P50402	Emerin	EMD		>sp|Q15717|ELAV1_HUMAN ELAV-like protein 1 OS=Homo sapiens OX=9606 GN=ELAVL1 PE=1 SV=2		ELAV-like protein 1	ELAVL1		>sp|P62191|PRS4_HUMAN 26S proteasome regulatory subunit 4 OS=Homo sapiens OX=9606 GN=PSMC1 PE=1 SV=1	P62191	26S proteasome regulatory subunit 4	PSMC1		>sp|P11908|PRPS2_HUMAN Ribose-phosphate pyrophosphokinase 2 OS=Homo sapiens OX=9606 GN=PRPS2 PE=1 SV=2	P11908	Ribose-phosphate pyrophosphokinase 2	PRPS2
>sp|P63146|UBE2B_HUMAN Ubiquitin-conjugating enzyme E2 B OS=Homo sapiens OX=9606 GN=UBE2B PE=1 SV=1	P63146	Ubiquitin-conjugating enzyme E2 B	UBE2B		>sp|P62942|FKB1A_HUMAN Peptidyl-prolyl cis-trans isomerase FKBP1A OS=Homo sapiens OX=9606 GN=FKBP1A PE=1 SV=2	P62942	Peptidyl-prolyl cis-trans isomerase FKBP1A	FKBP1A		>sp|P49368|TCPG_HUMAN T-complex protein 1 subunit gamma OS=Homo sapiens OX=9606 GN=CCT3 PE=1 SV=4		T-complex protein 1 subunit gamma	CCT3		>sp|P51149|RAB7A_HUMAN Ras-related protein Rab-7a OS=Homo sapiens OX=9606 GN=RAB7A PE=1 SV=1	P51149	Ras-related protein Rab-7a	RAB7A		>sp|P15170|ERF3A_HUMAN Eukaryotic peptide chain release factor GTP-binding subunit ERF3A OS=Homo sapiens OX=9606 GN=GSPT1 PE=1 SV=1	P15170	Eukaryotic peptide chain release factor GTP-binding subunit ERF3A	GSPT1
>sp|P17096|HMGA1_HUMAN High mobility group protein HMG-I/HMG-Y OS=Homo sapiens OX=9606 GN=HMGA1 PE=1 SV=3	P17096	High mobility group protein HMG-I/HMG-Y	HMGA1		>sp|P24666|PPAC_HUMAN Low molecular weight phosphotyrosine protein phosphatase OS=Homo sapiens OX=9606 GN=ACP1 PE=1 SV=3	P24666	Low molecular weight phosphotyrosine protein phosphatase	ACP1		>sp|O95292|VAPB_HUMAN Vesicle-associated membrane protein-associated protein B/C OS=Homo sapiens OX=9606 GN=VAPB PE=1 SV=3		Vesicle-associated membrane protein-associated protein B/C	VAPB		>sp|P06454|PTMA_HUMAN Prothymosin alpha OS=Homo sapiens OX=9606 GN=PTMA PE=1 SV=2	P06454	Prothymosin alpha	PTMA		>sp|Q92688|AN32B_HUMAN Acidic leucine-rich nuclear phosphoprotein 32 family member B OS=Homo sapiens OX=9606 GN=ANP32B PE=1 SV=1	Q92688	Acidic leucine-rich nuclear phosphoprotein 32 family member B	ANP32B
>sp|Q9NR31|SAR1A_HUMAN GTP-binding protein SAR1a OS=Homo sapiens OX=9606 GN=SAR1A PE=1 SV=1	Q9NR31	GTP-binding protein SAR1a	SAR1A		>sp|P17174|AATC_HUMAN Aspartate aminotransferase, cytoplasmic OS=Homo sapiens OX=9606 GN=GOT1 PE=1 SV=3	P17174	Aspartate aminotransferase, cytoplasmic	GOT1		>sp|P0DP25|CALM3_HUMAN Calmodulin-3 OS=Homo sapiens OX=9606 GN=CALM3 PE=1 SV=1 >sp|P0DP24|CALM2_HUMAN Calmodulin-2 OS=Homo sapiens OX=9606 GN=CALM2 PE=1 SV=1 >sp|P0DP23|CALM1_HUMAN Calmodulin-1 OS=Homo sapiens OX=9606 GN=CALM1 PE=1 SV=1		Calmodulin-3	CALM3		>sp|Q92499|DDX1_HUMAN ATP-dependent RNA helicase DDX1 OS=Homo sapiens OX=9606 GN=DDX1 PE=1 SV=2	Q92499	ATP-dependent RNA helicase DDX1	DDX1		>sp|P05114|HMGN1_HUMAN Non-histone chromosomal protein HMG-14 OS=Homo sapiens OX=9606 GN=HMGN1 PE=1 SV=3	P05114	Non-histone chromosomal protein HMG-14	HMGN1
>sp|P52565|GDIR1_HUMAN Rho GDP-dissociation inhibitor 1 OS=Homo sapiens OX=9606 GN=ARHGDIA PE=1 SV=3	P52565	Rho GDP-dissociation inhibitor 1	ARHGDIA		>sp|Q96A72|MGN2_HUMAN Protein mago nashi homolog 2 OS=Homo sapiens OX=9606 GN=MAGOHB PE=1 SV=1	Q96A72	Protein mago nashi homolog 2	MAGOHB		>sp|P12268|IMDH2_HUMAN Inosine-5'-monophosphate dehydrogenase 2 OS=Homo sapiens OX=9606 GN=IMPDH2 PE=1 SV=2		Inosine-5'-monophosphate dehydrogenase 2	IMPDH2		>sp|Q01081|U2AF1_HUMAN Splicing factor U2AF 35 kDa subunit OS=Homo sapiens OX=9606 GN=U2AF1 PE=1 SV=3	Q01081	Splicing factor U2AF 35 kDa subunit	U2AF1		>sp|Q9H1E3|NUCKS_HUMAN Nuclear ubiquitous casein and cyclin-dependent kinase substrate 1 OS=Homo sapiens OX=9606 GN=NUCKS1 PE=1 SV=1	Q9H1E3	Nuclear ubiquitous casein and cyclin-dependent kinase substrate 1	NUCKS1
>sp|O00592|PODXL_HUMAN Podocalyxin OS=Homo sapiens OX=9606 GN=PODXL PE=1 SV=2	O00592	Podocalyxin	PODXL		>sp|Q14444|CAPR1_HUMAN Caprin-1 OS=Homo sapiens OX=9606 GN=CAPRIN1 PE=1 SV=2	Q14444	Caprin-1	CAPRIN1		>sp|P27348|1433T_HUMAN 14-3-3 protein theta OS=Homo sapiens OX=9606 GN=YWHAQ PE=1 SV=1		14-3-3 protein theta	YWHAQ		>sp|P35998|PRS7_HUMAN 26S proteasome regulatory subunit 7 OS=Homo sapiens OX=9606 GN=PSMC2 PE=1 SV=3	P35998	26S proteasome regulatory subunit 7	PSMC2		>sp|Q14566|MCM6_HUMAN DNA replication licensing factor MCM6 OS=Homo sapiens OX=9606 GN=MCM6 PE=1 SV=1	Q14566	DNA replication licensing factor MCM6	MCM6
>sp|P33316|DUT_HUMAN Deoxyuridine 5'-triphosphate nucleotidohydrolase, mitochondrial OS=Homo sapiens OX=9606 GN=DUT PE=1 SV=4	P33316	Deoxyuridine 5'-triphosphate nucleotidohydrolase, mitochondrial	DUT		>sp|Q969H8|MYDGF_HUMAN Myeloid-derived growth factor OS=Homo sapiens OX=9606 GN=MYDGF PE=1 SV=1	Q969H8	Myeloid-derived growth factor	MYDGF		>sp|P12429|ANXA3_HUMAN Annexin A3 OS=Homo sapiens OX=9606 GN=ANXA3 PE=1 SV=3		Annexin A3	ANXA3		>sp|O60264|SMCA5_HUMAN SWI/SNF-related matrix-associated actin-dependent regulator of chromatin subfamily A member 5 OS=Homo sapiens OX=9606 GN=SMARCA5 PE=1 SV=1	O60264	SWI/SNF-related matrix-associated actin-dependent regulator of chromatin subfamily A member 5	SMARCA5		>sp|Q92522|H1X_HUMAN Histone H1.10 OS=Homo sapiens OX=9606 GN=H1-10 PE=1 SV=1	Q92522	Histone H1.10	H1-10
>sp|Q8NE71|ABCF1_HUMAN ATP-binding cassette sub-family F member 1 OS=Homo sapiens OX=9606 GN=ABCF1 PE=1 SV=2	Q8NE71	ATP-binding cassette sub-family F member 1	ABCF1		>sp|O43399|TPD54_HUMAN Tumor protein D54 OS=Homo sapiens OX=9606 GN=TPD52L2 PE=1 SV=2	O43399	Tumor protein D54	TPD52L2		>sp|P04075|ALDOA_HUMAN Fructose-bisphosphate aldolase A OS=Homo sapiens OX=9606 GN=ALDOA PE=1 SV=2		Fructose-bisphosphate aldolase A	ALDOA		>sp|P27694|RFA1_HUMAN Replication protein A 70 kDa DNA-binding subunit OS=Homo sapiens OX=9606 GN=RPA1 PE=1 SV=2	P27694	Replication protein A 70 kDa DNA-binding subunit	RPA1		>sp|Q00796|DHSO_HUMAN Sorbitol dehydrogenase OS=Homo sapiens OX=9606 GN=SORD PE=1 SV=4	Q00796	Sorbitol dehydrogenase	SORD
>sp|P41252|SYIC_HUMAN Isoleucine--tRNA ligase, cytoplasmic OS=Homo sapiens OX=9606 GN=IARS1 PE=1 SV=2	P41252	Isoleucine--tRNA ligase, cytoplasmic	IARS1		>sp|P08134|RHOC_HUMAN Rho-related GTP-binding protein RhoC OS=Homo sapiens OX=9606 GN=RHOC PE=1 SV=1	P08134	Rho-related GTP-binding protein RhoC	RHOC		>sp|O75083|WDR1_HUMAN WD repeat-containing protein 1 OS=Homo sapiens OX=9606 GN=WDR1 PE=1 SV=4		WD repeat-containing protein 1	WDR1		>sp|Q92616|GCN1_HUMAN Stalled ribosome sensor GCN1 OS=Homo sapiens OX=9606 GN=GCN1 PE=1 SV=7	Q92616	Stalled ribosome sensor GCN1	GCN1		>sp|P26368|U2AF2_HUMAN Splicing factor U2AF 65 kDa subunit OS=Homo sapiens OX=9606 GN=U2AF2 PE=1 SV=4	P26368	Splicing factor U2AF 65 kDa subunit	U2AF2
>sp|P83881|RL36A_HUMAN Large ribosomal subunit protein eL42 OS=Homo sapiens OX=9606 GN=RPL36A PE=1 SV=2	P83881	Large ribosomal subunit protein eL42	RPL36A		>sp|P51116|FXR2_HUMAN RNA-binding protein FXR2 OS=Homo sapiens OX=9606 GN=FXR2 PE=1 SV=2	P51116	RNA-binding protein FXR2	FXR2		>sp|O75367|H2AY_HUMAN Core histone macro-H2A.1 OS=Homo sapiens OX=9606 GN=MACROH2A1 PE=1 SV=5		Core histone macro-H2A.1	MACROH2A1		>sp|P17174|AATC_HUMAN Aspartate aminotransferase, cytoplasmic OS=Homo sapiens OX=9606 GN=GOT1 PE=1 SV=3	P17174	Aspartate aminotransferase, cytoplasmic	GOT1		>sp|O00425|IF2B3_HUMAN Insulin-like growth factor 2 mRNA-binding protein 3 OS=Homo sapiens OX=9606 GN=IGF2BP3 PE=1 SV=2	O00425	Insulin-like growth factor 2 mRNA-binding protein 3	IGF2BP3
>sp|O75475|PSIP1_HUMAN PC4 and SFRS1-interacting protein OS=Homo sapiens OX=9606 GN=PSIP1 PE=1 SV=1	O75475	PC4 and SFRS1-interacting protein	PSIP1		>sp|O75937|DNJC8_HUMAN DnaJ homolog subfamily C member 8 OS=Homo sapiens OX=9606 GN=DNAJC8 PE=1 SV=2	O75937	DnaJ homolog subfamily C member 8	DNAJC8		>sp|Q14116|IL18_HUMAN Interleukin-18 OS=Homo sapiens OX=9606 GN=IL18 PE=1 SV=1		Interleukin-18	IL18		>sp|Q7L014|DDX46_HUMAN Probable ATP-dependent RNA helicase DDX46 OS=Homo sapiens OX=9606 GN=DDX46 PE=1 SV=2	Q7L014	Probable ATP-dependent RNA helicase DDX46	DDX46		>sp|Q13423|NNTM_HUMAN NAD(P) transhydrogenase, mitochondrial OS=Homo sapiens OX=9606 GN=NNT PE=1 SV=3	Q13423	NAD(P) transhydrogenase, mitochondrial	NNT
>sp|Q9NX63|MIC19_HUMAN MICOS complex subunit MIC19 OS=Homo sapiens OX=9606 GN=CHCHD3 PE=1 SV=1	Q9NX63	MICOS complex subunit MIC19	CHCHD3		>sp|P12429|ANXA3_HUMAN Annexin A3 OS=Homo sapiens OX=9606 GN=ANXA3 PE=1 SV=3	P12429	Annexin A3	ANXA3		>sp|P68104|EF1A1_HUMAN Elongation factor 1-alpha 1 OS=Homo sapiens OX=9606 GN=EEF1A1 PE=1 SV=1		Elongation factor 1-alpha 1	EEF1A1		>sp|P42330|AK1C3_HUMAN Aldo-keto reductase family 1 member C3 OS=Homo sapiens OX=9606 GN=AKR1C3 PE=1 SV=4	P42330	Aldo-keto reductase family 1 member C3	AKR1C3		>sp|P61081|UBC12_HUMAN NEDD8-conjugating enzyme Ubc12 OS=Homo sapiens OX=9606 GN=UBE2M PE=1 SV=1	P61081	NEDD8-conjugating enzyme Ubc12	UBE2M
>sp|O00410|IPO5_HUMAN Importin-5 OS=Homo sapiens OX=9606 GN=IPO5 PE=1 SV=4	O00410	Importin-5	IPO5		>sp|Q86UP2|KTN1_HUMAN Kinectin OS=Homo sapiens OX=9606 GN=KTN1 PE=1 SV=1	Q86UP2	Kinectin	KTN1		>sp|Q9P2J5|SYLC_HUMAN Leucine--tRNA ligase, cytoplasmic OS=Homo sapiens OX=9606 GN=LARS1 PE=1 SV=2		Leucine--tRNA ligase, cytoplasmic	LARS1		>sp|Q15691|MARE1_HUMAN Microtubule-associated protein RP/EB family member 1 OS=Homo sapiens OX=9606 GN=MAPRE1 PE=1 SV=3	Q15691	Microtubule-associated protein RP/EB family member 1	MAPRE1		>sp|Q969H8|MYDGF_HUMAN Myeloid-derived growth factor OS=Homo sapiens OX=9606 GN=MYDGF PE=1 SV=1	Q969H8	Myeloid-derived growth factor	MYDGF
>sp|Q14978|NOLC1_HUMAN Nucleolar and coiled-body phosphoprotein 1 OS=Homo sapiens OX=9606 GN=NOLC1 PE=1 SV=2	Q14978	Nucleolar and coiled-body phosphoprotein 1	NOLC1		>sp|P55010|IF5_HUMAN Eukaryotic translation initiation factor 5 OS=Homo sapiens OX=9606 GN=EIF5 PE=1 SV=2	P55010	Eukaryotic translation initiation factor 5	EIF5		>sp|P12004|PCNA_HUMAN Proliferating cell nuclear antigen OS=Homo sapiens OX=9606 GN=PCNA PE=1 SV=1		Proliferating cell nuclear antigen	PCNA		>sp|P43897|EFTS_HUMAN Elongation factor Ts, mitochondrial OS=Homo sapiens OX=9606 GN=TSFM PE=1 SV=2	P43897	Elongation factor Ts, mitochondrial	TSFM		>sp|O00303|EIF3F_HUMAN Eukaryotic translation initiation factor 3 subunit F OS=Homo sapiens OX=9606 GN=EIF3F PE=1 SV=1	O00303	Eukaryotic translation initiation factor 3 subunit F	EIF3F
>sp|O00483|NDUA4_HUMAN Cytochrome c oxidase subunit NDUFA4 OS=Homo sapiens OX=9606 GN=NDUFA4 PE=1 SV=1	O00483	Cytochrome c oxidase subunit NDUFA4	NDUFA4		>sp|Q8IVT2|MISP_HUMAN Mitotic interactor and substrate of PLK1 OS=Homo sapiens OX=9606 GN=MISP PE=1 SV=1	Q8IVT2	Mitotic interactor and substrate of PLK1	MISP		>sp|P37108|SRP14_HUMAN Signal recognition particle 14 kDa protein OS=Homo sapiens OX=9606 GN=SRP14 PE=1 SV=2		Signal recognition particle 14 kDa protein	SRP14		>sp|Q96KP4|CNDP2_HUMAN Cytosolic non-specific dipeptidase OS=Homo sapiens OX=9606 GN=CNDP2 PE=1 SV=2	Q96KP4	Cytosolic non-specific dipeptidase	CNDP2		>sp|P08134|RHOC_HUMAN Rho-related GTP-binding protein RhoC OS=Homo sapiens OX=9606 GN=RHOC PE=1 SV=1	P08134	Rho-related GTP-binding protein RhoC	RHOC
>sp|Q9Y2W1|TR150_HUMAN Thyroid hormone receptor-associated protein 3 OS=Homo sapiens OX=9606 GN=THRAP3 PE=1 SV=2	Q9Y2W1	Thyroid hormone receptor-associated protein 3	THRAP3		>sp|P28838|AMPL_HUMAN Cytosol aminopeptidase OS=Homo sapiens OX=9606 GN=LAP3 PE=1 SV=3	P28838	Cytosol aminopeptidase	LAP3		>sp|P32004|L1CAM_HUMAN Neural cell adhesion molecule L1 OS=Homo sapiens OX=9606 GN=L1CAM PE=1 SV=2		Neural cell adhesion molecule L1	L1CAM		>sp|Q14116|IL18_HUMAN Interleukin-18 OS=Homo sapiens OX=9606 GN=IL18 PE=1 SV=1	Q14116	Interleukin-18	IL18		>sp|Q12904|AIMP1_HUMAN Aminoacyl tRNA synthase complex-interacting multifunctional protein 1 OS=Homo sapiens OX=9606 GN=AIMP1 PE=1 SV=2	Q12904	Aminoacyl tRNA synthase complex-interacting multifunctional protein 1	AIMP1
>sp|O76031|CLPX_HUMAN ATP-dependent Clp protease ATP-binding subunit clpX-like, mitochondrial OS=Homo sapiens OX=9606 GN=CLPX PE=1 SV=2	O76031	ATP-dependent Clp protease ATP-binding subunit clpX-like, mitochondrial	CLPX		>sp|O15511|ARPC5_HUMAN Actin-related protein 2/3 complex subunit 5 OS=Homo sapiens OX=9606 GN=ARPC5 PE=1 SV=3	O15511	Actin-related protein 2/3 complex subunit 5	ARPC5		>sp|O14980|XPO1_HUMAN Exportin-1 OS=Homo sapiens OX=9606 GN=XPO1 PE=1 SV=1		Exportin-1	XPO1		>sp|Q9BRL6|SRSF8_HUMAN Serine/arginine-rich splicing factor 8 OS=Homo sapiens OX=9606 GN=SRSF8 PE=1 SV=1	Q9BRL6	Serine/arginine-rich splicing factor 8	SRSF8		>sp|P60981|DEST_HUMAN Destrin OS=Homo sapiens OX=9606 GN=DSTN PE=1 SV=3	P60981	Destrin	DSTN
>sp|P56537|IF6_HUMAN Eukaryotic translation initiation factor 6 OS=Homo sapiens OX=9606 GN=EIF6 PE=1 SV=1	P56537	Eukaryotic translation initiation factor 6	EIF6		>sp|P36776|LONM_HUMAN Lon protease homolog, mitochondrial OS=Homo sapiens OX=9606 GN=LONP1 PE=1 SV=2	P36776	Lon protease homolog, mitochondrial	LONP1		>sp|O43143|DHX15_HUMAN ATP-dependent RNA helicase DHX15 OS=Homo sapiens OX=9606 GN=DHX15 PE=1 SV=2		ATP-dependent RNA helicase DHX15	DHX15		>sp|Q9NQC3|RTN4_HUMAN Reticulon-4 OS=Homo sapiens OX=9606 GN=RTN4 PE=1 SV=2	Q9NQC3	Reticulon-4	RTN4		>sp|Q14116|IL18_HUMAN Interleukin-18 OS=Homo sapiens OX=9606 GN=IL18 PE=1 SV=1	Q14116	Interleukin-18	IL18
>sp|P63173|RL38_HUMAN Large ribosomal subunit protein eL38 OS=Homo sapiens OX=9606 GN=RPL38 PE=1 SV=2	P63173	Large ribosomal subunit protein eL38	RPL38		>sp|P62857|RS28_HUMAN Small ribosomal subunit protein eS28 OS=Homo sapiens OX=9606 GN=RPS28 PE=1 SV=1	P62857	Small ribosomal subunit protein eS28	RPS28		>sp|P08134|RHOC_HUMAN Rho-related GTP-binding protein RhoC OS=Homo sapiens OX=9606 GN=RHOC PE=1 SV=1		Rho-related GTP-binding protein RhoC	RHOC		>sp|Q9BV38|WDR18_HUMAN WD repeat-containing protein 18 OS=Homo sapiens OX=9606 GN=WDR18 PE=1 SV=2	Q9BV38	WD repeat-containing protein 18	WDR18		>sp|P17812|PYRG1_HUMAN CTP synthase 1 OS=Homo sapiens OX=9606 GN=CTPS1 PE=1 SV=2	P17812	CTP synthase 1	CTPS1
>sp|Q13185|CBX3_HUMAN Chromobox protein homolog 3 OS=Homo sapiens OX=9606 GN=CBX3 PE=1 SV=4	Q13185	Chromobox protein homolog 3	CBX3		>sp|Q92598|HS105_HUMAN Heat shock protein 105 kDa OS=Homo sapiens OX=9606 GN=HSPH1 PE=1 SV=1	Q92598	Heat shock protein 105 kDa	HSPH1		>sp|P06748|NPM_HUMAN Nucleophosmin OS=Homo sapiens OX=9606 GN=NPM1 PE=1 SV=2		Nucleophosmin	NPM1		>sp|P33992|MCM5_HUMAN DNA replication licensing factor MCM5 OS=Homo sapiens OX=9606 GN=MCM5 PE=1 SV=5	P33992	DNA replication licensing factor MCM5	MCM5		>sp|Q16186|ADRM1_HUMAN Proteasomal ubiquitin receptor ADRM1 OS=Homo sapiens OX=9606 GN=ADRM1 PE=1 SV=2	Q16186	Proteasomal ubiquitin receptor ADRM1	ADRM1
>sp|P13073|COX41_HUMAN Cytochrome c oxidase subunit 4 isoform 1, mitochondrial OS=Homo sapiens OX=9606 GN=COX4I1 PE=1 SV=1	P13073	Cytochrome c oxidase subunit 4 isoform 1, mitochondrial	COX4I1		>sp|Q16719|KYNU_HUMAN Kynureninase OS=Homo sapiens OX=9606 GN=KYNU PE=1 SV=1	Q16719	Kynureninase	KYNU		>sp|P04179|SODM_HUMAN Superoxide dismutase [Mn], mitochondrial OS=Homo sapiens OX=9606 GN=SOD2 PE=1 SV=3		Superoxide dismutase [Mn], mitochondrial	SOD2		>sp|P62942|FKB1A_HUMAN Peptidyl-prolyl cis-trans isomerase FKBP1A OS=Homo sapiens OX=9606 GN=FKBP1A PE=1 SV=2	P62942	Peptidyl-prolyl cis-trans isomerase FKBP1A	FKBP1A		>sp|P07741|APT_HUMAN Adenine phosphoribosyltransferase OS=Homo sapiens OX=9606 GN=APRT PE=1 SV=2	P07741	Adenine phosphoribosyltransferase	APRT
>sp|P21291|CSRP1_HUMAN Cysteine and glycine-rich protein 1 OS=Homo sapiens OX=9606 GN=CSRP1 PE=1 SV=3	P21291	Cysteine and glycine-rich protein 1	CSRP1		>sp|P61158|ARP3_HUMAN Actin-related protein 3 OS=Homo sapiens OX=9606 GN=ACTR3 PE=1 SV=3	P61158	Actin-related protein 3	ACTR3		>sp|P25786|PSA1_HUMAN Proteasome subunit alpha type-1 OS=Homo sapiens OX=9606 GN=PSMA1 PE=1 SV=1		Proteasome subunit alpha type-1	PSMA1		>sp|Q16629|SRSF7_HUMAN Serine/arginine-rich splicing factor 7 OS=Homo sapiens OX=9606 GN=SRSF7 PE=1 SV=1	Q16629	Serine/arginine-rich splicing factor 7	SRSF7		>sp|Q07666|KHDR1_HUMAN KH domain-containing, RNA-binding, signal transduction-associated protein 1 OS=Homo sapiens OX=9606 GN=KHDRBS1 PE=1 SV=1	Q07666	KH domain-containing, RNA-binding, signal transduction-associated protein 1	KHDRBS1
>sp|P40121|CAPG_HUMAN Macrophage-capping protein OS=Homo sapiens OX=9606 GN=CAPG PE=1 SV=2	P40121	Macrophage-capping protein	CAPG		>sp|O43583|DENR_HUMAN Density-regulated protein OS=Homo sapiens OX=9606 GN=DENR PE=1 SV=2	O43583	Density-regulated protein	DENR		>sp|Q9ULV4|COR1C_HUMAN Coronin-1C OS=Homo sapiens OX=9606 GN=CORO1C PE=1 SV=1		Coronin-1C	CORO1C		>sp|Q01650|LAT1_HUMAN Large neutral amino acids transporter small subunit 1 OS=Homo sapiens OX=9606 GN=SLC7A5 PE=1 SV=2	Q01650	Large neutral amino acids transporter small subunit 1	SLC7A5		>sp|Q9NX14|NDUBB_HUMAN NADH dehydrogenase [ubiquinone] 1 beta subcomplex subunit 11, mitochondrial OS=Homo sapiens OX=9606 GN=NDUFB11 PE=1 SV=1	Q9NX14	NADH dehydrogenase [ubiquinone] 1 beta subcomplex subunit 11, mitochondrial	NDUFB11
>sp|Q9H4A4|AMPB_HUMAN Aminopeptidase B OS=Homo sapiens OX=9606 GN=RNPEP PE=1 SV=2	Q9H4A4	Aminopeptidase B	RNPEP		>sp|P84090|ERH_HUMAN Enhancer of rudimentary homolog OS=Homo sapiens OX=9606 GN=ERH PE=1 SV=1	P84090	Enhancer of rudimentary homolog	ERH		>sp|O95831|AIFM1_HUMAN Apoptosis-inducing factor 1, mitochondrial OS=Homo sapiens OX=9606 GN=AIFM1 PE=1 SV=1		Apoptosis-inducing factor 1, mitochondrial	AIFM1		>sp|Q1KMD3|HNRL2_HUMAN Heterogeneous nuclear ribonucleoprotein U-like protein 2 OS=Homo sapiens OX=9606 GN=HNRNPUL2 PE=1 SV=1	Q1KMD3	Heterogeneous nuclear ribonucleoprotein U-like protein 2	HNRNPUL2		>sp|P53396|ACLY_HUMAN ATP-citrate synthase OS=Homo sapiens OX=9606 GN=ACLY PE=1 SV=3	P53396	ATP-citrate synthase	ACLY
>sp|P30520|PURA2_HUMAN Adenylosuccinate synthetase isozyme 2 OS=Homo sapiens OX=9606 GN=ADSS2 PE=1 SV=3	P30520	Adenylosuccinate synthetase isozyme 2	ADSS2		>sp|Q6P2Q9|PRP8_HUMAN Pre-mRNA-processing-splicing factor 8 OS=Homo sapiens OX=9606 GN=PRPF8 PE=1 SV=2	Q6P2Q9	Pre-mRNA-processing-splicing factor 8	PRPF8		>sp|P06703|S10A6_HUMAN Protein S100-A6 OS=Homo sapiens OX=9606 GN=S100A6 PE=1 SV=1		Protein S100-A6	S100A6		>sp|P48444|COPD_HUMAN Coatomer subunit delta OS=Homo sapiens OX=9606 GN=ARCN1 PE=1 SV=1	P48444	Coatomer subunit delta	ARCN1		>sp|P26640|SYVC_HUMAN Valine--tRNA ligase OS=Homo sapiens OX=9606 GN=VARS1 PE=1 SV=4	P26640	Valine--tRNA ligase	VARS1
>sp|P24539|AT5F1_HUMAN ATP synthase F(0) complex subunit B1, mitochondrial OS=Homo sapiens OX=9606 GN=ATP5PB PE=1 SV=2	P24539	ATP synthase F(0) complex subunit B1, mitochondrial	ATP5PB		>sp|P54578|UBP14_HUMAN Ubiquitin carboxyl-terminal hydrolase 14 OS=Homo sapiens OX=9606 GN=USP14 PE=1 SV=3	P54578	Ubiquitin carboxyl-terminal hydrolase 14	USP14		>sp|P0C7P4|UCRIL_HUMAN Putative cytochrome b-c1 complex subunit Rieske-like protein 1 OS=Homo sapiens OX=9606 GN=UQCRFS1P1 PE=5 SV=1		Putative cytochrome b-c1 complex subunit Rieske-like protein 1	UQCRFS1P1		>sp|O94776|MTA2_HUMAN Metastasis-associated protein MTA2 OS=Homo sapiens OX=9606 GN=MTA2 PE=1 SV=1	O94776	Metastasis-associated protein MTA2	MTA2		>sp|Q9NR31|SAR1A_HUMAN GTP-binding protein SAR1a OS=Homo sapiens OX=9606 GN=SAR1A PE=1 SV=1	Q9NR31	GTP-binding protein SAR1a	SAR1A
>sp|P09496|CLCA_HUMAN Clathrin light chain A OS=Homo sapiens OX=9606 GN=CLTA PE=1 SV=1	P09496	Clathrin light chain A	CLTA		>sp|P33316|DUT_HUMAN Deoxyuridine 5'-triphosphate nucleotidohydrolase, mitochondrial OS=Homo sapiens OX=9606 GN=DUT PE=1 SV=4	P33316	Deoxyuridine 5'-triphosphate nucleotidohydrolase, mitochondrial	DUT		>sp|Q8WUM4|PDC6I_HUMAN Programmed cell death 6-interacting protein OS=Homo sapiens OX=9606 GN=PDCD6IP PE=1 SV=1		Programmed cell death 6-interacting protein	PDCD6IP		>sp|P84090|ERH_HUMAN Enhancer of rudimentary homolog OS=Homo sapiens OX=9606 GN=ERH PE=1 SV=1	P84090	Enhancer of rudimentary homolog	ERH		>sp|O00160|MYO1F_HUMAN Unconventional myosin-If OS=Homo sapiens OX=9606 GN=MYO1F PE=1 SV=3	O00160	Unconventional myosin-If	MYO1F
>sp|Q92598|HS105_HUMAN Heat shock protein 105 kDa OS=Homo sapiens OX=9606 GN=HSPH1 PE=1 SV=1	Q92598	Heat shock protein 105 kDa	HSPH1		>sp|Q9Y265|RUVB1_HUMAN RuvB-like 1 OS=Homo sapiens OX=9606 GN=RUVBL1 PE=1 SV=1	Q9Y265	RuvB-like 1	RUVBL1		>sp|P54577|SYYC_HUMAN Tyrosine--tRNA ligase, cytoplasmic OS=Homo sapiens OX=9606 GN=YARS1 PE=1 SV=4		Tyrosine--tRNA ligase, cytoplasmic	YARS1		>sp|P35237|SPB6_HUMAN Serpin B6 OS=Homo sapiens OX=9606 GN=SERPINB6 PE=1 SV=3	P35237	Serpin B6	SERPINB6		>sp|Q15370|ELOB_HUMAN Elongin-B OS=Homo sapiens OX=9606 GN=ELOB PE=1 SV=1	Q15370	Elongin-B	ELOB
>sp|P18669|PGAM1_HUMAN Phosphoglycerate mutase 1 OS=Homo sapiens OX=9606 GN=PGAM1 PE=1 SV=2	P18669	Phosphoglycerate mutase 1	PGAM1		>sp|P24752|THIL_HUMAN Acetyl-CoA acetyltransferase, mitochondrial OS=Homo sapiens OX=9606 GN=ACAT1 PE=1 SV=1	P24752	Acetyl-CoA acetyltransferase, mitochondrial	ACAT1		>sp|Q9Y3F4|STRAP_HUMAN Serine-threonine kinase receptor-associated protein OS=Homo sapiens OX=9606 GN=STRAP PE=1 SV=1		Serine-threonine kinase receptor-associated protein	STRAP		>sp|Q01085|TIAR_HUMAN Nucleolysin TIAR OS=Homo sapiens OX=9606 GN=TIAL1 PE=1 SV=1	Q01085	Nucleolysin TIAR	TIAL1		>sp|P61224|RAP1B_HUMAN Ras-related protein Rap-1b OS=Homo sapiens OX=9606 GN=RAP1B PE=1 SV=1	P61224	Ras-related protein Rap-1b	RAP1B
>sp|Q9UL46|PSME2_HUMAN Proteasome activator complex subunit 2 OS=Homo sapiens OX=9606 GN=PSME2 PE=1 SV=4	Q9UL46	Proteasome activator complex subunit 2	PSME2		>sp|P26599|PTBP1_HUMAN Polypyrimidine tract-binding protein 1 OS=Homo sapiens OX=9606 GN=PTBP1 PE=1 SV=2	P26599	Polypyrimidine tract-binding protein 1	PTBP1		>sp|P41250|GARS_HUMAN Glycine--tRNA ligase OS=Homo sapiens OX=9606 GN=GARS1 PE=1 SV=3		Glycine--tRNA ligase	GARS1		>sp|P62861|RS30_HUMAN Ubiquitin-like FUBI-ribosomal protein eS30 fusion protein OS=Homo sapiens OX=9606 GN=FAU PE=1 SV=2	P62861	Ubiquitin-like FUBI-ribosomal protein eS30 fusion protein	FAU		>sp|Q86UP2|KTN1_HUMAN Kinectin OS=Homo sapiens OX=9606 GN=KTN1 PE=1 SV=1	Q86UP2	Kinectin	KTN1
>sp|Q16798|MAON_HUMAN NADP-dependent malic enzyme, mitochondrial OS=Homo sapiens OX=9606 GN=ME3 PE=1 SV=2	Q16798	NADP-dependent malic enzyme, mitochondrial	ME3		>sp|O75475|PSIP1_HUMAN PC4 and SFRS1-interacting protein OS=Homo sapiens OX=9606 GN=PSIP1 PE=1 SV=1	O75475	PC4 and SFRS1-interacting protein	PSIP1		>sp|P62495|ERF1_HUMAN Eukaryotic peptide chain release factor subunit 1 OS=Homo sapiens OX=9606 GN=ETF1 PE=1 SV=3		Eukaryotic peptide chain release factor subunit 1	ETF1		>sp|P41091|IF2G_HUMAN Eukaryotic translation initiation factor 2 subunit 3 OS=Homo sapiens OX=9606 GN=EIF2S3 PE=1 SV=3	P41091	Eukaryotic translation initiation factor 2 subunit 3	EIF2S3		>sp|P51149|RAB7A_HUMAN Ras-related protein Rab-7a OS=Homo sapiens OX=9606 GN=RAB7A PE=1 SV=1	P51149	Ras-related protein Rab-7a	RAB7A
>sp|Q13011|ECH1_HUMAN Delta(3,5)-Delta(2,4)-dienoyl-CoA isomerase, mitochondrial OS=Homo sapiens OX=9606 GN=ECH1 PE=1 SV=2	Q13011	Delta(3,5)-Delta(2,4)-dienoyl-CoA isomerase, mitochondrial	ECH1		>sp|P09622|DLDH_HUMAN Dihydrolipoyl dehydrogenase, mitochondrial OS=Homo sapiens OX=9606 GN=DLD PE=1 SV=2	P09622	Dihydrolipoyl dehydrogenase, mitochondrial	DLD		>sp|O43583|DENR_HUMAN Density-regulated protein OS=Homo sapiens OX=9606 GN=DENR PE=1 SV=2		Density-regulated protein	DENR		>sp|Q14566|MCM6_HUMAN DNA replication licensing factor MCM6 OS=Homo sapiens OX=9606 GN=MCM6 PE=1 SV=1	Q14566	DNA replication licensing factor MCM6	MCM6		>sp|P56537|IF6_HUMAN Eukaryotic translation initiation factor 6 OS=Homo sapiens OX=9606 GN=EIF6 PE=1 SV=1	P56537	Eukaryotic translation initiation factor 6	EIF6
>sp|O60488|ACSL4_HUMAN Long-chain-fatty-acid--CoA ligase 4 OS=Homo sapiens OX=9606 GN=ACSL4 PE=1 SV=2	O60488	Long-chain-fatty-acid--CoA ligase 4	ACSL4		>sp|P46060|RAGP1_HUMAN Ran GTPase-activating protein 1 OS=Homo sapiens OX=9606 GN=RANGAP1 PE=1 SV=1	P46060	Ran GTPase-activating protein 1	RANGAP1		>sp|Q9H299|SH3L3_HUMAN SH3 domain-binding glutamic acid-rich-like protein 3 OS=Homo sapiens OX=9606 GN=SH3BGRL3 PE=1 SV=1		SH3 domain-binding glutamic acid-rich-like protein 3	SH3BGRL3		>sp|Q4VC44|FWCH1_HUMAN FLYWCH-type zinc finger-containing protein 1 OS=Homo sapiens OX=9606 GN=FLYWCH1 PE=1 SV=2	Q4VC44	FLYWCH-type zinc finger-containing protein 1	FLYWCH1		>sp|P33316|DUT_HUMAN Deoxyuridine 5'-triphosphate nucleotidohydrolase, mitochondrial OS=Homo sapiens OX=9606 GN=DUT PE=1 SV=4	P33316	Deoxyuridine 5'-triphosphate nucleotidohydrolase, mitochondrial	DUT
>sp|P61224|RAP1B_HUMAN Ras-related protein Rap-1b OS=Homo sapiens OX=9606 GN=RAP1B PE=1 SV=1	P61224	Ras-related protein Rap-1b	RAP1B		>sp|Q99426|TBCB_HUMAN Tubulin-folding cofactor B OS=Homo sapiens OX=9606 GN=TBCB PE=1 SV=2	Q99426	Tubulin-folding cofactor B	TBCB		>sp|O76021|RL1D1_HUMAN Ribosomal L1 domain-containing protein 1 OS=Homo sapiens OX=9606 GN=RSL1D1 PE=1 SV=3		Ribosomal L1 domain-containing protein 1	RSL1D1		>sp|Q00796|DHSO_HUMAN Sorbitol dehydrogenase OS=Homo sapiens OX=9606 GN=SORD PE=1 SV=4	Q00796	Sorbitol dehydrogenase	SORD		>sp|P62191|PRS4_HUMAN 26S proteasome regulatory subunit 4 OS=Homo sapiens OX=9606 GN=PSMC1 PE=1 SV=1	P62191	26S proteasome regulatory subunit 4	PSMC1
>sp|P06454|PTMA_HUMAN Prothymosin alpha OS=Homo sapiens OX=9606 GN=PTMA PE=1 SV=2	P06454	Prothymosin alpha	PTMA		>sp|Q14978|NOLC1_HUMAN Nucleolar and coiled-body phosphoprotein 1 OS=Homo sapiens OX=9606 GN=NOLC1 PE=1 SV=2	Q14978	Nucleolar and coiled-body phosphoprotein 1	NOLC1		>sp|P25705|ATPA_HUMAN ATP synthase subunit alpha, mitochondrial OS=Homo sapiens OX=9606 GN=ATP5F1A PE=1 SV=1		ATP synthase subunit alpha, mitochondrial	ATP5F1A		>sp|Q99798|ACON_HUMAN Aconitate hydratase, mitochondrial OS=Homo sapiens OX=9606 GN=ACO2 PE=1 SV=2	Q99798	Aconitate hydratase, mitochondrial	ACO2		>sp|Q5JTV8|TOIP1_HUMAN Torsin-1A-interacting protein 1 OS=Homo sapiens OX=9606 GN=TOR1AIP1 PE=1 SV=2	Q5JTV8	Torsin-1A-interacting protein 1	TOR1AIP1
>sp|O15427|MOT4_HUMAN Monocarboxylate transporter 4 OS=Homo sapiens OX=9606 GN=SLC16A3 PE=1 SV=1	O15427	Monocarboxylate transporter 4	SLC16A3		>sp|P53621|COPA_HUMAN Coatomer subunit alpha OS=Homo sapiens OX=9606 GN=COPA PE=1 SV=2	P53621	Coatomer subunit alpha	COPA		>sp|P33993|MCM7_HUMAN DNA replication licensing factor MCM7 OS=Homo sapiens OX=9606 GN=MCM7 PE=1 SV=4		DNA replication licensing factor MCM7	MCM7		>sp|P26599|PTBP1_HUMAN Polypyrimidine tract-binding protein 1 OS=Homo sapiens OX=9606 GN=PTBP1 PE=1 SV=2	P26599	Polypyrimidine tract-binding protein 1	PTBP1		>sp|P62310|LSM3_HUMAN U6 snRNA-associated Sm-like protein LSm3 OS=Homo sapiens OX=9606 GN=LSM3 PE=1 SV=2	P62310	U6 snRNA-associated Sm-like protein LSm3	LSM3
>sp|Q9Y383|LC7L2_HUMAN Putative RNA-binding protein Luc7-like 2 OS=Homo sapiens OX=9606 GN=LUC7L2 PE=1 SV=2	Q9Y383	Putative RNA-binding protein Luc7-like 2	LUC7L2		>sp|Q01650|LAT1_HUMAN Large neutral amino acids transporter small subunit 1 OS=Homo sapiens OX=9606 GN=SLC7A5 PE=1 SV=2	Q01650	Large neutral amino acids transporter small subunit 1	SLC7A5		>sp|Q16891|MIC60_HUMAN MICOS complex subunit MIC60 OS=Homo sapiens OX=9606 GN=IMMT PE=1 SV=1		MICOS complex subunit MIC60	IMMT		>sp|P59998|ARPC4_HUMAN Actin-related protein 2/3 complex subunit 4 OS=Homo sapiens OX=9606 GN=ARPC4 PE=1 SV=3	P59998	Actin-related protein 2/3 complex subunit 4	ARPC4		>sp|Q96TA1|NIBA2_HUMAN Protein Niban 2 OS=Homo sapiens OX=9606 GN=NIBAN2 PE=1 SV=3	Q96TA1	Protein Niban 2	NIBAN2
>sp|Q9UGI8|TES_HUMAN Testin OS=Homo sapiens OX=9606 GN=TES PE=1 SV=1	Q9UGI8	Testin	TES		>sp|Q5SSJ5|HP1B3_HUMAN Heterochromatin protein 1-binding protein 3 OS=Homo sapiens OX=9606 GN=HP1BP3 PE=1 SV=1	Q5SSJ5	Heterochromatin protein 1-binding protein 3	HP1BP3		>sp|P49419|AL7A1_HUMAN Alpha-aminoadipic semialdehyde dehydrogenase OS=Homo sapiens OX=9606 GN=ALDH7A1 PE=1 SV=5		Alpha-aminoadipic semialdehyde dehydrogenase	ALDH7A1		>sp|Q16186|ADRM1_HUMAN Proteasomal ubiquitin receptor ADRM1 OS=Homo sapiens OX=9606 GN=ADRM1 PE=1 SV=2	Q16186	Proteasomal ubiquitin receptor ADRM1	ADRM1		>sp|Q96A72|MGN2_HUMAN Protein mago nashi homolog 2 OS=Homo sapiens OX=9606 GN=MAGOHB PE=1 SV=1	Q96A72	Protein mago nashi homolog 2	MAGOHB
>sp|P35613|BASI_HUMAN Basigin OS=Homo sapiens OX=9606 GN=BSG PE=1 SV=2	P35613	Basigin	BSG		>sp|P59190|RAB15_HUMAN Ras-related protein Rab-15 OS=Homo sapiens OX=9606 GN=RAB15 PE=1 SV=1	P59190	Ras-related protein Rab-15	RAB15		>sp|O15347|HMGB3_HUMAN High mobility group protein B3 OS=Homo sapiens OX=9606 GN=HMGB3 PE=1 SV=4		High mobility group protein B3	HMGB3		>sp|P55010|IF5_HUMAN Eukaryotic translation initiation factor 5 OS=Homo sapiens OX=9606 GN=EIF5 PE=1 SV=2	P55010	Eukaryotic translation initiation factor 5	EIF5		>sp|P35237|SPB6_HUMAN Serpin B6 OS=Homo sapiens OX=9606 GN=SERPINB6 PE=1 SV=3	P35237	Serpin B6	SERPINB6
>sp|O14602|IF1AY_HUMAN Eukaryotic translation initiation factor 1A, Y-chromosomal OS=Homo sapiens OX=9606 GN=EIF1AY PE=1 SV=4	O14602	Eukaryotic translation initiation factor 1A, Y-chromosomal	EIF1AY		>sp|P09960|LKHA4_HUMAN Leukotriene A-4 hydrolase OS=Homo sapiens OX=9606 GN=LTA4H PE=1 SV=2	P09960	Leukotriene A-4 hydrolase	LTA4H		>sp|P78347|GTF2I_HUMAN General transcription factor II-I OS=Homo sapiens OX=9606 GN=GTF2I PE=1 SV=2		General transcription factor II-I	GTF2I		>sp|O00487|PSDE_HUMAN 26S proteasome non-ATPase regulatory subunit 14 OS=Homo sapiens OX=9606 GN=PSMD14 PE=1 SV=1	O00487	26S proteasome non-ATPase regulatory subunit 14	PSMD14		>sp|P54727|RD23B_HUMAN UV excision repair protein RAD23 homolog B OS=Homo sapiens OX=9606 GN=RAD23B PE=1 SV=1	P54727	UV excision repair protein RAD23 homolog B	RAD23B
>sp|P62333|PRS10_HUMAN 26S proteasome regulatory subunit 10B OS=Homo sapiens OX=9606 GN=PSMC6 PE=1 SV=1	P62333	26S proteasome regulatory subunit 10B	PSMC6		>sp|Q14566|MCM6_HUMAN DNA replication licensing factor MCM6 OS=Homo sapiens OX=9606 GN=MCM6 PE=1 SV=1	Q14566	DNA replication licensing factor MCM6	MCM6		>sp|P01854|IGHE_HUMAN Immunoglobulin heavy constant epsilon OS=Homo sapiens OX=9606 GN=IGHE PE=1 SV=2		Immunoglobulin heavy constant epsilon	IGHE		>sp|O95373|IPO7_HUMAN Importin-7 OS=Homo sapiens OX=9606 GN=IPO7 PE=1 SV=1	O95373	Importin-7	IPO7		>sp|Q9UHX1|PUF60_HUMAN Poly(U)-binding-splicing factor PUF60 OS=Homo sapiens OX=9606 GN=PUF60 PE=1 SV=1	Q9UHX1	Poly(U)-binding-splicing factor PUF60	PUF60
>sp|P27695|APEX1_HUMAN DNA-(apurinic or apyrimidinic site) endonuclease OS=Homo sapiens OX=9606 GN=APEX1 PE=1 SV=2	P27695	DNA-(apurinic or apyrimidinic site) endonuclease	APEX1		>sp|P20073|ANXA7_HUMAN Annexin A7 OS=Homo sapiens OX=9606 GN=ANXA7 PE=1 SV=3	P20073	Annexin A7	ANXA7		>sp|P04792|HSPB1_HUMAN Heat shock protein beta-1 OS=Homo sapiens OX=9606 GN=HSPB1 PE=1 SV=2		Heat shock protein beta-1	HSPB1		>sp|Q9BVP2|GNL3_HUMAN Guanine nucleotide-binding protein-like 3 OS=Homo sapiens OX=9606 GN=GNL3 PE=1 SV=2	Q9BVP2	Guanine nucleotide-binding protein-like 3	GNL3		>sp|Q9NX24|NHP2_HUMAN H/ACA ribonucleoprotein complex subunit 2 OS=Homo sapiens OX=9606 GN=NHP2 PE=1 SV=1	Q9NX24	H/ACA ribonucleoprotein complex subunit 2	NHP2
>sp|P07996|TSP1_HUMAN Thrombospondin-1 OS=Homo sapiens OX=9606 GN=THBS1 PE=1 SV=2	P07996	Thrombospondin-1	THBS1		>sp|O75533|SF3B1_HUMAN Splicing factor 3B subunit 1 OS=Homo sapiens OX=9606 GN=SF3B1 PE=1 SV=3	O75533	Splicing factor 3B subunit 1	SF3B1		>sp|P10321|HLAC_HUMAN HLA class I histocompatibility antigen, C alpha chain OS=Homo sapiens OX=9606 GN=HLA-C PE=1 SV=3		HLA class I histocompatibility antigen, C alpha chain	HLA-C		>sp|P13861|KAP2_HUMAN cAMP-dependent protein kinase type II-alpha regulatory subunit OS=Homo sapiens OX=9606 GN=PRKAR2A PE=1 SV=2	P13861	cAMP-dependent protein kinase type II-alpha regulatory subunit	PRKAR2A		>sp|Q9UBT2|SAE2_HUMAN SUMO-activating enzyme subunit 2 OS=Homo sapiens OX=9606 GN=UBA2 PE=1 SV=2	Q9UBT2	SUMO-activating enzyme subunit 2	UBA2
>sp|A6NKH3|RL37L_HUMAN Putative ribosomal protein eL43-like OS=Homo sapiens OX=9606 GN=RPL37AP8 PE=5 SV=2	A6NKH3	Putative ribosomal protein eL43-like	RPL37AP8		>sp|Q15056|IF4H_HUMAN Eukaryotic translation initiation factor 4H OS=Homo sapiens OX=9606 GN=EIF4H PE=1 SV=5	Q15056	Eukaryotic translation initiation factor 4H	EIF4H		>sp|Q14974|IMB1_HUMAN Importin subunit beta-1 OS=Homo sapiens OX=9606 GN=KPNB1 PE=1 SV=2		Importin subunit beta-1	KPNB1		>sp|P62857|RS28_HUMAN Small ribosomal subunit protein eS28 OS=Homo sapiens OX=9606 GN=RPS28 PE=1 SV=1	P62857	Small ribosomal subunit protein eS28	RPS28		>sp|P63241|IF5A1_HUMAN Eukaryotic translation initiation factor 5A-1 OS=Homo sapiens OX=9606 GN=EIF5A PE=1 SV=2	P63241	Eukaryotic translation initiation factor 5A-1	EIF5A
>sp|Q9UMY1|NOL7_HUMAN Nucleolar protein 7 OS=Homo sapiens OX=9606 GN=NOL7 PE=1 SV=2	Q9UMY1	Nucleolar protein 7	NOL7		>sp|Q96CW1|AP2M1_HUMAN AP-2 complex subunit mu OS=Homo sapiens OX=9606 GN=AP2M1 PE=1 SV=2	Q96CW1	AP-2 complex subunit mu	AP2M1		>sp|Q9Y490|TLN1_HUMAN Talin-1 OS=Homo sapiens OX=9606 GN=TLN1 PE=1 SV=3		Talin-1	TLN1		>sp|P68036|UB2L3_HUMAN Ubiquitin-conjugating enzyme E2 L3 OS=Homo sapiens OX=9606 GN=UBE2L3 PE=1 SV=1	P68036	Ubiquitin-conjugating enzyme E2 L3	UBE2L3		>sp|P50502|F10A1_HUMAN Hsc70-interacting protein OS=Homo sapiens OX=9606 GN=ST13 PE=1 SV=2	P50502	Hsc70-interacting protein	ST13
>sp|Q96GQ7|DDX27_HUMAN Probable ATP-dependent RNA helicase DDX27 OS=Homo sapiens OX=9606 GN=DDX27 PE=1 SV=2	Q96GQ7	Probable ATP-dependent RNA helicase DDX27	DDX27		>sp|Q15637|SF01_HUMAN Splicing factor 1 OS=Homo sapiens OX=9606 GN=SF1 PE=1 SV=4	Q15637	Splicing factor 1	SF1		>sp|Q99714|HCD2_HUMAN 3-hydroxyacyl-CoA dehydrogenase type-2 OS=Homo sapiens OX=9606 GN=HSD17B10 PE=1 SV=3		3-hydroxyacyl-CoA dehydrogenase type-2	HSD17B10		>sp|O60832|DKC1_HUMAN H/ACA ribonucleoprotein complex subunit DKC1 OS=Homo sapiens OX=9606 GN=DKC1 PE=1 SV=3	O60832	H/ACA ribonucleoprotein complex subunit DKC1	DKC1		>sp|Q9UKA9|PTBP2_HUMAN Polypyrimidine tract-binding protein 2 OS=Homo sapiens OX=9606 GN=PTBP2 PE=1 SV=1	Q9UKA9	Polypyrimidine tract-binding protein 2	PTBP2
>sp|Q12907|LMAN2_HUMAN Vesicular integral-membrane protein VIP36 OS=Homo sapiens OX=9606 GN=LMAN2 PE=1 SV=1	Q12907	Vesicular integral-membrane protein VIP36	LMAN2		>sp|P06493|CDK1_HUMAN Cyclin-dependent kinase 1 OS=Homo sapiens OX=9606 GN=CDK1 PE=1 SV=3	P06493	Cyclin-dependent kinase 1	CDK1		>sp|P61247|RS3A_HUMAN Small ribosomal subunit protein eS1 OS=Homo sapiens OX=9606 GN=RPS3A PE=1 SV=2		Small ribosomal subunit protein eS1	RPS3A		>sp|P55786|PSA_HUMAN Puromycin-sensitive aminopeptidase OS=Homo sapiens OX=9606 GN=NPEPPS PE=1 SV=2	P55786	Puromycin-sensitive aminopeptidase	NPEPPS		>sp|O76031|CLPX_HUMAN ATP-dependent Clp protease ATP-binding subunit clpX-like, mitochondrial OS=Homo sapiens OX=9606 GN=CLPX PE=1 SV=2	O76031	ATP-dependent Clp protease ATP-binding subunit clpX-like, mitochondrial	CLPX
>sp|O95747|OXSR1_HUMAN Serine/threonine-protein kinase OSR1 OS=Homo sapiens OX=9606 GN=OXSR1 PE=1 SV=1	O95747	Serine/threonine-protein kinase OSR1	OXSR1		>sp|O75608|LYPA1_HUMAN Acyl-protein thioesterase 1 OS=Homo sapiens OX=9606 GN=LYPLA1 PE=1 SV=1	O75608	Acyl-protein thioesterase 1	LYPLA1		>sp|P26641|EF1G_HUMAN Elongation factor 1-gamma OS=Homo sapiens OX=9606 GN=EEF1G PE=1 SV=3		Elongation factor 1-gamma	EEF1G		>sp|Q9UKS6|PACN3_HUMAN Protein kinase C and casein kinase substrate in neurons protein 3 OS=Homo sapiens OX=9606 GN=PACSIN3 PE=1 SV=2	Q9UKS6	Protein kinase C and casein kinase substrate in neurons protein 3	PACSIN3		>sp|Q01081|U2AF1_HUMAN Splicing factor U2AF 35 kDa subunit OS=Homo sapiens OX=9606 GN=U2AF1 PE=1 SV=3	Q01081	Splicing factor U2AF 35 kDa subunit	U2AF1
>sp|Q9UNH7|SNX6_HUMAN Sorting nexin-6 OS=Homo sapiens OX=9606 GN=SNX6 PE=1 SV=1	Q9UNH7	Sorting nexin-6	SNX6		>sp|Q9H444|CHM4B_HUMAN Charged multivesicular body protein 4b OS=Homo sapiens OX=9606 GN=CHMP4B PE=1 SV=1	Q9H444	Charged multivesicular body protein 4b	CHMP4B		>sp|P31930|QCR1_HUMAN Cytochrome b-c1 complex subunit 1, mitochondrial OS=Homo sapiens OX=9606 GN=UQCRC1 PE=1 SV=3		Cytochrome b-c1 complex subunit 1, mitochondrial	UQCRC1		>sp|O95816|BAG2_HUMAN BAG family molecular chaperone regulator 2 OS=Homo sapiens OX=9606 GN=BAG2 PE=1 SV=1	O95816	BAG family molecular chaperone regulator 2	BAG2		>sp|P61077|UB2D3_HUMAN Ubiquitin-conjugating enzyme E2 D3 OS=Homo sapiens OX=9606 GN=UBE2D3 PE=1 SV=1	P61077	Ubiquitin-conjugating enzyme E2 D3	UBE2D3
>sp|Q8NBS9|TXND5_HUMAN Thioredoxin domain-containing protein 5 OS=Homo sapiens OX=9606 GN=TXNDC5 PE=1 SV=2	Q8NBS9	Thioredoxin domain-containing protein 5	TXNDC5		>sp|P07954|FUMH_HUMAN Fumarate hydratase, mitochondrial OS=Homo sapiens OX=9606 GN=FH PE=1 SV=3	P07954	Fumarate hydratase, mitochondrial	FH		>sp|P61978|HNRPK_HUMAN Heterogeneous nuclear ribonucleoprotein K OS=Homo sapiens OX=9606 GN=HNRNPK PE=1 SV=1		Heterogeneous nuclear ribonucleoprotein K	HNRNPK		>sp|A6NKH3|RL37L_HUMAN Putative ribosomal protein eL43-like OS=Homo sapiens OX=9606 GN=RPL37AP8 PE=5 SV=2	A6NKH3	Putative ribosomal protein eL43-like	RPL37AP8		>sp|P11387|TOP1_HUMAN DNA topoisomerase 1 OS=Homo sapiens OX=9606 GN=TOP1 PE=1 SV=2	P11387	DNA topoisomerase 1	TOP1
>sp|Q9BZE1|RM37_HUMAN Large ribosomal subunit protein mL37 OS=Homo sapiens OX=9606 GN=MRPL37 PE=1 SV=2	Q9BZE1	Large ribosomal subunit protein mL37	MRPL37		>sp|P60468|SC61B_HUMAN Protein transport protein Sec61 subunit beta OS=Homo sapiens OX=9606 GN=SEC61B PE=1 SV=2	P60468	Protein transport protein Sec61 subunit beta	SEC61B		>sp|P60660|MYL6_HUMAN Myosin light polypeptide 6 OS=Homo sapiens OX=9606 GN=MYL6 PE=1 SV=2		Myosin light polypeptide 6	MYL6		>sp|Q7Z6Z7|HUWE1_HUMAN E3 ubiquitin-protein ligase HUWE1 OS=Homo sapiens OX=9606 GN=HUWE1 PE=1 SV=3	Q7Z6Z7	E3 ubiquitin-protein ligase HUWE1	HUWE1		>sp|P55769|NH2L1_HUMAN NHP2-like protein 1 OS=Homo sapiens OX=9606 GN=SNU13 PE=1 SV=3	P55769	NHP2-like protein 1	SNU13
>sp|Q9NYF8|BCLF1_HUMAN Bcl-2-associated transcription factor 1 OS=Homo sapiens OX=9606 GN=BCLAF1 PE=1 SV=2	Q9NYF8	Bcl-2-associated transcription factor 1	BCLAF1		>sp|Q9H1E3|NUCKS_HUMAN Nuclear ubiquitous casein and cyclin-dependent kinase substrate 1 OS=Homo sapiens OX=9606 GN=NUCKS1 PE=1 SV=1	Q9H1E3	Nuclear ubiquitous casein and cyclin-dependent kinase substrate 1	NUCKS1		>sp|P30086|PEBP1_HUMAN Phosphatidylethanolamine-binding protein 1 OS=Homo sapiens OX=9606 GN=PEBP1 PE=1 SV=3		Phosphatidylethanolamine-binding protein 1	PEBP1		>sp|P59190|RAB15_HUMAN Ras-related protein Rab-15 OS=Homo sapiens OX=9606 GN=RAB15 PE=1 SV=1	P59190	Ras-related protein Rab-15	RAB15		>sp|P62995|TRA2B_HUMAN Transformer-2 protein homolog beta OS=Homo sapiens OX=9606 GN=TRA2B PE=1 SV=1	P62995	Transformer-2 protein homolog beta	TRA2B
>sp|P54578|UBP14_HUMAN Ubiquitin carboxyl-terminal hydrolase 14 OS=Homo sapiens OX=9606 GN=USP14 PE=1 SV=3	P54578	Ubiquitin carboxyl-terminal hydrolase 14	USP14		>sp|P62861|RS30_HUMAN Ubiquitin-like FUBI-ribosomal protein eS30 fusion protein OS=Homo sapiens OX=9606 GN=FAU PE=1 SV=2	P62861	Ubiquitin-like FUBI-ribosomal protein eS30 fusion protein	FAU		>sp|P27695|APEX1_HUMAN DNA-(apurinic or apyrimidinic site) endonuclease OS=Homo sapiens OX=9606 GN=APEX1 PE=1 SV=2		DNA-(apurinic or apyrimidinic site) endonuclease	APEX1		>sp|P31930|QCR1_HUMAN Cytochrome b-c1 complex subunit 1, mitochondrial OS=Homo sapiens OX=9606 GN=UQCRC1 PE=1 SV=3	P31930	Cytochrome b-c1 complex subunit 1, mitochondrial	UQCRC1		>sp|O14745|NHRF1_HUMAN Na(+)/H(+) exchange regulatory cofactor NHE-RF1 OS=Homo sapiens OX=9606 GN=NHERF1 PE=1 SV=4	O14745	Na(+)/H(+) exchange regulatory cofactor NHE-RF1	NHERF1
>sp|Q9Y2X3|NOP58_HUMAN Nucleolar protein 58 OS=Homo sapiens OX=9606 GN=NOP58 PE=1 SV=1	Q9Y2X3	Nucleolar protein 58	NOP58		>sp|P07741|APT_HUMAN Adenine phosphoribosyltransferase OS=Homo sapiens OX=9606 GN=APRT PE=1 SV=2	P07741	Adenine phosphoribosyltransferase	APRT		>sp|Q9Y266|NUDC_HUMAN Nuclear migration protein nudC OS=Homo sapiens OX=9606 GN=NUDC PE=1 SV=1		Nuclear migration protein nudC	NUDC		>sp|P09012|SNRPA_HUMAN U1 small nuclear ribonucleoprotein A OS=Homo sapiens OX=9606 GN=SNRPA PE=1 SV=3	P09012	U1 small nuclear ribonucleoprotein A	SNRPA		>sp|O43776|SYNC_HUMAN Asparagine--tRNA ligase, cytoplasmic OS=Homo sapiens OX=9606 GN=NARS1 PE=1 SV=1	O43776	Asparagine--tRNA ligase, cytoplasmic	NARS1
>sp|P60903|S10AA_HUMAN Protein S100-A10 OS=Homo sapiens OX=9606 GN=S100A10 PE=1 SV=2	P60903	Protein S100-A10	S100A10		>sp|O60832|DKC1_HUMAN H/ACA ribonucleoprotein complex subunit DKC1 OS=Homo sapiens OX=9606 GN=DKC1 PE=1 SV=3	O60832	H/ACA ribonucleoprotein complex subunit DKC1	DKC1		>sp|P62942|FKB1A_HUMAN Peptidyl-prolyl cis-trans isomerase FKBP1A OS=Homo sapiens OX=9606 GN=FKBP1A PE=1 SV=2		Peptidyl-prolyl cis-trans isomerase FKBP1A	FKBP1A		>sp|P62910|RL32_HUMAN Large ribosomal subunit protein eL32 OS=Homo sapiens OX=9606 GN=RPL32 PE=1 SV=2	P62910	Large ribosomal subunit protein eL32	RPL32		>sp|A6NIE9|PRS29_HUMAN Putative serine protease 29 OS=Homo sapiens OX=9606 GN=PRSS29P PE=5 SV=3	A6NIE9	Putative serine protease 29	PRSS29P
>sp|Q8TDD1|DDX54_HUMAN ATP-dependent RNA helicase DDX54 OS=Homo sapiens OX=9606 GN=DDX54 PE=1 SV=2	Q8TDD1	ATP-dependent RNA helicase DDX54	DDX54		>sp|P08243|ASNS_HUMAN Asparagine synthetase [glutamine-hydrolyzing] OS=Homo sapiens OX=9606 GN=ASNS PE=1 SV=4	P08243	Asparagine synthetase [glutamine-hydrolyzing]	ASNS		>sp|O76031|CLPX_HUMAN ATP-dependent Clp protease ATP-binding subunit clpX-like, mitochondrial OS=Homo sapiens OX=9606 GN=CLPX PE=1 SV=2		ATP-dependent Clp protease ATP-binding subunit clpX-like, mitochondrial	CLPX		>sp|Q9UJZ1|STML2_HUMAN Stomatin-like protein 2, mitochondrial OS=Homo sapiens OX=9606 GN=STOML2 PE=1 SV=1	Q9UJZ1	Stomatin-like protein 2, mitochondrial	STOML2		>sp|P48444|COPD_HUMAN Coatomer subunit delta OS=Homo sapiens OX=9606 GN=ARCN1 PE=1 SV=1	P48444	Coatomer subunit delta	ARCN1
>sp|Q92973|TNPO1_HUMAN Transportin-1 OS=Homo sapiens OX=9606 GN=TNPO1 PE=1 SV=2	Q92973	Transportin-1	TNPO1		>sp|Q15631|TSN_HUMAN Translin OS=Homo sapiens OX=9606 GN=TSN PE=1 SV=1	Q15631	Translin	TSN		>sp|Q08211|DHX9_HUMAN ATP-dependent RNA helicase A OS=Homo sapiens OX=9606 GN=DHX9 PE=1 SV=4		ATP-dependent RNA helicase A	DHX9		>sp|O75083|WDR1_HUMAN WD repeat-containing protein 1 OS=Homo sapiens OX=9606 GN=WDR1 PE=1 SV=4	O75083	WD repeat-containing protein 1	WDR1		>sp|O60313|OPA1_HUMAN Dynamin-like 120 kDa protein, mitochondrial OS=Homo sapiens OX=9606 GN=OPA1 PE=1 SV=3	O60313	Dynamin-like 120 kDa protein, mitochondrial	OPA1
>sp|Q9Y262|EIF3L_HUMAN Eukaryotic translation initiation factor 3 subunit L OS=Homo sapiens OX=9606 GN=EIF3L PE=1 SV=1	Q9Y262	Eukaryotic translation initiation factor 3 subunit L	EIF3L		>sp|Q16851|UGPA_HUMAN UTP--glucose-1-phosphate uridylyltransferase OS=Homo sapiens OX=9606 GN=UGP2 PE=1 SV=5	Q16851	UTP--glucose-1-phosphate uridylyltransferase	UGP2		>sp|Q15637|SF01_HUMAN Splicing factor 1 OS=Homo sapiens OX=9606 GN=SF1 PE=1 SV=4		Splicing factor 1	SF1		>sp|P04080|CYTB_HUMAN Cystatin-B OS=Homo sapiens OX=9606 GN=CSTB PE=1 SV=2	P04080	Cystatin-B	CSTB		>sp|Q9HBT7|ZN287_HUMAN Zinc finger protein 287 OS=Homo sapiens OX=9606 GN=ZNF287 PE=2 SV=2	Q9HBT7	Zinc finger protein 287	ZNF287
>sp|Q16891|MIC60_HUMAN MICOS complex subunit MIC60 OS=Homo sapiens OX=9606 GN=IMMT PE=1 SV=1	Q16891	MICOS complex subunit MIC60	IMMT		>sp|P00568|KAD1_HUMAN Adenylate kinase isoenzyme 1 OS=Homo sapiens OX=9606 GN=AK1 PE=1 SV=3	P00568	Adenylate kinase isoenzyme 1	AK1		>sp|P52209|6PGD_HUMAN 6-phosphogluconate dehydrogenase, decarboxylating OS=Homo sapiens OX=9606 GN=PGD PE=1 SV=3		6-phosphogluconate dehydrogenase, decarboxylating	PGD		>sp|Q96QK1|VPS35_HUMAN Vacuolar protein sorting-associated protein 35 OS=Homo sapiens OX=9606 GN=VPS35 PE=1 SV=2	Q96QK1	Vacuolar protein sorting-associated protein 35	VPS35		>sp|P55084|ECHB_HUMAN Trifunctional enzyme subunit beta, mitochondrial OS=Homo sapiens OX=9606 GN=HADHB PE=1 SV=3	P55084	Trifunctional enzyme subunit beta, mitochondrial	HADHB
>sp|P62854|RS26_HUMAN Small ribosomal subunit protein eS26 OS=Homo sapiens OX=9606 GN=RPS26 PE=1 SV=3	P62854	Small ribosomal subunit protein eS26	RPS26		>sp|A6NKH3|RL37L_HUMAN Putative ribosomal protein eL43-like OS=Homo sapiens OX=9606 GN=RPL37AP8 PE=5 SV=2	A6NKH3	Putative ribosomal protein eL43-like	RPL37AP8		>sp|P05114|HMGN1_HUMAN Non-histone chromosomal protein HMG-14 OS=Homo sapiens OX=9606 GN=HMGN1 PE=1 SV=3		Non-histone chromosomal protein HMG-14	HMGN1		>sp|P43487|RANG_HUMAN Ran-specific GTPase-activating protein OS=Homo sapiens OX=9606 GN=RANBP1 PE=1 SV=1	P43487	Ran-specific GTPase-activating protein	RANBP1		>sp|Q9H910|JUPI2_HUMAN Jupiter microtubule associated homolog 2 OS=Homo sapiens OX=9606 GN=JPT2 PE=1 SV=1	Q9H910	Jupiter microtubule associated homolog 2	JPT2
>sp|P35658|NU214_HUMAN Nuclear pore complex protein Nup214 OS=Homo sapiens OX=9606 GN=NUP214 PE=1 SV=2	P35658	Nuclear pore complex protein Nup214	NUP214		>sp|O14684|PTGES_HUMAN Prostaglandin E synthase OS=Homo sapiens OX=9606 GN=PTGES PE=1 SV=2	O14684	Prostaglandin E synthase	PTGES		>sp|P28070|PSB4_HUMAN Proteasome subunit beta type-4 OS=Homo sapiens OX=9606 GN=PSMB4 PE=1 SV=4		Proteasome subunit beta type-4	PSMB4		>sp|P07741|APT_HUMAN Adenine phosphoribosyltransferase OS=Homo sapiens OX=9606 GN=APRT PE=1 SV=2	P07741	Adenine phosphoribosyltransferase	APRT		>sp|P51572|BAP31_HUMAN B-cell receptor-associated protein 31 OS=Homo sapiens OX=9606 GN=BCAP31 PE=1 SV=3	P51572	B-cell receptor-associated protein 31	BCAP31
>sp|P62273|RS29_HUMAN Small ribosomal subunit protein uS14 OS=Homo sapiens OX=9606 GN=RPS29 PE=1 SV=2	P62273	Small ribosomal subunit protein uS14	RPS29		>sp|O00483|NDUA4_HUMAN Cytochrome c oxidase subunit NDUFA4 OS=Homo sapiens OX=9606 GN=NDUFA4 PE=1 SV=1	O00483	Cytochrome c oxidase subunit NDUFA4	NDUFA4		>sp|P01857|IGHG1_HUMAN Immunoglobulin heavy constant gamma 1 OS=Homo sapiens OX=9606 GN=IGHG1 PE=1 SV=2		Immunoglobulin heavy constant gamma 1	IGHG1		>sp|Q14247|SRC8_HUMAN Src substrate cortactin OS=Homo sapiens OX=9606 GN=CTTN PE=1 SV=2	Q14247	Src substrate cortactin	CTTN		>sp|P62854|RS26_HUMAN Small ribosomal subunit protein eS26 OS=Homo sapiens OX=9606 GN=RPS26 PE=1 SV=3	P62854	Small ribosomal subunit protein eS26	RPS26
>sp|Q969H8|MYDGF_HUMAN Myeloid-derived growth factor OS=Homo sapiens OX=9606 GN=MYDGF PE=1 SV=1	Q969H8	Myeloid-derived growth factor	MYDGF		>sp|P43897|EFTS_HUMAN Elongation factor Ts, mitochondrial OS=Homo sapiens OX=9606 GN=TSFM PE=1 SV=2	P43897	Elongation factor Ts, mitochondrial	TSFM		>sp|Q01082|SPTB2_HUMAN Spectrin beta chain, non-erythrocytic 1 OS=Homo sapiens OX=9606 GN=SPTBN1 PE=1 SV=2		Spectrin beta chain, non-erythrocytic 1	SPTBN1		>sp|Q99873|ANM1_HUMAN Protein arginine N-methyltransferase 1 OS=Homo sapiens OX=9606 GN=PRMT1 PE=1 SV=3	Q99873	Protein arginine N-methyltransferase 1	PRMT1		>sp|Q9BRP8|PYM1_HUMAN Partner of Y14 and mago OS=Homo sapiens OX=9606 GN=PYM1 PE=1 SV=1	Q9BRP8	Partner of Y14 and mago	PYM1
>sp|Q99426|TBCB_HUMAN Tubulin-folding cofactor B OS=Homo sapiens OX=9606 GN=TBCB PE=1 SV=2	Q99426	Tubulin-folding cofactor B	TBCB		>sp|P20674|COX5A_HUMAN Cytochrome c oxidase subunit 5A, mitochondrial OS=Homo sapiens OX=9606 GN=COX5A PE=1 SV=2	P20674	Cytochrome c oxidase subunit 5A, mitochondrial	COX5A		>sp|P56537|IF6_HUMAN Eukaryotic translation initiation factor 6 OS=Homo sapiens OX=9606 GN=EIF6 PE=1 SV=1		Eukaryotic translation initiation factor 6	EIF6		>sp|P08559|ODPA_HUMAN Pyruvate dehydrogenase E1 component subunit alpha, somatic form, mitochondrial OS=Homo sapiens OX=9606 GN=PDHA1 PE=1 SV=3	P08559	Pyruvate dehydrogenase E1 component subunit alpha, somatic form, mitochondrial	PDHA1		>sp|P18509|PACA_HUMAN Pituitary adenylate cyclase-activating polypeptide OS=Homo sapiens OX=9606 GN=ADCYAP1 PE=1 SV=3	P18509	Pituitary adenylate cyclase-activating polypeptide	ADCYAP1
>sp|P33993|MCM7_HUMAN DNA replication licensing factor MCM7 OS=Homo sapiens OX=9606 GN=MCM7 PE=1 SV=4	P33993	DNA replication licensing factor MCM7	MCM7		>sp|Q12906|ILF3_HUMAN Interleukin enhancer-binding factor 3 OS=Homo sapiens OX=9606 GN=ILF3 PE=1 SV=3	Q12906	Interleukin enhancer-binding factor 3	ILF3		>sp|P13987|CD59_HUMAN CD59 glycoprotein OS=Homo sapiens OX=9606 GN=CD59 PE=1 SV=1		CD59 glycoprotein	CD59		>sp|P56537|IF6_HUMAN Eukaryotic translation initiation factor 6 OS=Homo sapiens OX=9606 GN=EIF6 PE=1 SV=1	P56537	Eukaryotic translation initiation factor 6	EIF6		>sp|Q5T848|MGLYR_HUMAN Metabotropic glycine receptor OS=Homo sapiens OX=9606 GN=GPR158 PE=1 SV=1	Q5T848	Metabotropic glycine receptor	GPR158
>sp|P55084|ECHB_HUMAN Trifunctional enzyme subunit beta, mitochondrial OS=Homo sapiens OX=9606 GN=HADHB PE=1 SV=3	P55084	Trifunctional enzyme subunit beta, mitochondrial	HADHB		>sp|P20962|PTMS_HUMAN Parathymosin OS=Homo sapiens OX=9606 GN=PTMS PE=1 SV=2	P20962	Parathymosin	PTMS		>sp|P38117|ETFB_HUMAN Electron transfer flavoprotein subunit beta OS=Homo sapiens OX=9606 GN=ETFB PE=1 SV=3		Electron transfer flavoprotein subunit beta	ETFB		>sp|Q8NBJ5|GT251_HUMAN Procollagen galactosyltransferase 1 OS=Homo sapiens OX=9606 GN=COLGALT1 PE=1 SV=1	Q8NBJ5	Procollagen galactosyltransferase 1	COLGALT1		>sp|Q9Y3F4|STRAP_HUMAN Serine-threonine kinase receptor-associated protein OS=Homo sapiens OX=9606 GN=STRAP PE=1 SV=1	Q9Y3F4	Serine-threonine kinase receptor-associated protein	STRAP
>sp|Q9BS26|ERP44_HUMAN Endoplasmic reticulum resident protein 44 OS=Homo sapiens OX=9606 GN=ERP44 PE=1 SV=1	Q9BS26	Endoplasmic reticulum resident protein 44	ERP44		>sp|O75822|EIF3J_HUMAN Eukaryotic translation initiation factor 3 subunit J OS=Homo sapiens OX=9606 GN=EIF3J PE=1 SV=2	O75822	Eukaryotic translation initiation factor 3 subunit J	EIF3J		>sp|Q96JD6|AKCL2_HUMAN 1,5-anhydro-D-fructose reductase OS=Homo sapiens OX=9606 GN=AKR1E2 PE=1 SV=2		1,5-anhydro-D-fructose reductase	AKR1E2		>sp|P17096|HMGA1_HUMAN High mobility group protein HMG-I/HMG-Y OS=Homo sapiens OX=9606 GN=HMGA1 PE=1 SV=3	P17096	High mobility group protein HMG-I/HMG-Y	HMGA1		>sp|Q13185|CBX3_HUMAN Chromobox protein homolog 3 OS=Homo sapiens OX=9606 GN=CBX3 PE=1 SV=4	Q13185	Chromobox protein homolog 3	CBX3
>sp|P51665|PSMD7_HUMAN 26S proteasome non-ATPase regulatory subunit 7 OS=Homo sapiens OX=9606 GN=PSMD7 PE=1 SV=2	P51665	26S proteasome non-ATPase regulatory subunit 7	PSMD7		>sp|P43487|RANG_HUMAN Ran-specific GTPase-activating protein OS=Homo sapiens OX=9606 GN=RANBP1 PE=1 SV=1	P43487	Ran-specific GTPase-activating protein	RANBP1		>sp|Q9Y5B9|SP16H_HUMAN FACT complex subunit SPT16 OS=Homo sapiens OX=9606 GN=SUPT16H PE=1 SV=1		FACT complex subunit SPT16	SUPT16H		>sp|O43143|DHX15_HUMAN ATP-dependent RNA helicase DHX15 OS=Homo sapiens OX=9606 GN=DHX15 PE=1 SV=2	O43143	ATP-dependent RNA helicase DHX15	DHX15		>sp|O43396|TXNL1_HUMAN Thioredoxin-like protein 1 OS=Homo sapiens OX=9606 GN=TXNL1 PE=1 SV=3	O43396	Thioredoxin-like protein 1	TXNL1
>sp|Q5JU85|IQEC2_HUMAN IQ motif and SEC7 domain-containing protein 2 OS=Homo sapiens OX=9606 GN=IQSEC2 PE=1 SV=2	Q5JU85	IQ motif and SEC7 domain-containing protein 2	IQSEC2		>sp|P63173|RL38_HUMAN Large ribosomal subunit protein eL38 OS=Homo sapiens OX=9606 GN=RPL38 PE=1 SV=2	P63173	Large ribosomal subunit protein eL38	RPL38		>sp|P35998|PRS7_HUMAN 26S proteasome regulatory subunit 7 OS=Homo sapiens OX=9606 GN=PSMC2 PE=1 SV=3		26S proteasome regulatory subunit 7	PSMC2		>sp|P60903|S10AA_HUMAN Protein S100-A10 OS=Homo sapiens OX=9606 GN=S100A10 PE=1 SV=2	P60903	Protein S100-A10	S100A10		>sp|P04179|SODM_HUMAN Superoxide dismutase [Mn], mitochondrial OS=Homo sapiens OX=9606 GN=SOD2 PE=1 SV=3	P04179	Superoxide dismutase [Mn], mitochondrial	SOD2
>sp|O43143|DHX15_HUMAN ATP-dependent RNA helicase DHX15 OS=Homo sapiens OX=9606 GN=DHX15 PE=1 SV=2	O43143	ATP-dependent RNA helicase DHX15	DHX15		>sp|O00487|PSDE_HUMAN 26S proteasome non-ATPase regulatory subunit 14 OS=Homo sapiens OX=9606 GN=PSMD14 PE=1 SV=1	O00487	26S proteasome non-ATPase regulatory subunit 14	PSMD14		>sp|P61081|UBC12_HUMAN NEDD8-conjugating enzyme Ubc12 OS=Homo sapiens OX=9606 GN=UBE2M PE=1 SV=1		NEDD8-conjugating enzyme Ubc12	UBE2M		>sp|O14602|IF1AY_HUMAN Eukaryotic translation initiation factor 1A, Y-chromosomal OS=Homo sapiens OX=9606 GN=EIF1AY PE=1 SV=4	O14602	Eukaryotic translation initiation factor 1A, Y-chromosomal	EIF1AY		>sp|Q8NE71|ABCF1_HUMAN ATP-binding cassette sub-family F member 1 OS=Homo sapiens OX=9606 GN=ABCF1 PE=1 SV=2	Q8NE71	ATP-binding cassette sub-family F member 1	ABCF1
>sp|O75694|NU155_HUMAN Nuclear pore complex protein Nup155 OS=Homo sapiens OX=9606 GN=NUP155 PE=1 SV=1	O75694	Nuclear pore complex protein Nup155	NUP155		>sp|P68036|UB2L3_HUMAN Ubiquitin-conjugating enzyme E2 L3 OS=Homo sapiens OX=9606 GN=UBE2L3 PE=1 SV=1	P68036	Ubiquitin-conjugating enzyme E2 L3	UBE2L3		>sp|P25789|PSA4_HUMAN Proteasome subunit alpha type-4 OS=Homo sapiens OX=9606 GN=PSMA4 PE=1 SV=1		Proteasome subunit alpha type-4	PSMA4		>sp|P33316|DUT_HUMAN Deoxyuridine 5'-triphosphate nucleotidohydrolase, mitochondrial OS=Homo sapiens OX=9606 GN=DUT PE=1 SV=4	P33316	Deoxyuridine 5'-triphosphate nucleotidohydrolase, mitochondrial	DUT		>sp|P07305|H10_HUMAN Histone H1.0 OS=Homo sapiens OX=9606 GN=H1-0 PE=1 SV=3	P07305	Histone H1.0	H1-0
>sp|Q9NPD3|EXOS4_HUMAN Exosome complex component RRP41 OS=Homo sapiens OX=9606 GN=EXOSC4 PE=1 SV=3	Q9NPD3	Exosome complex component RRP41	EXOSC4		>sp|P41091|IF2G_HUMAN Eukaryotic translation initiation factor 2 subunit 3 OS=Homo sapiens OX=9606 GN=EIF2S3 PE=1 SV=3	P41091	Eukaryotic translation initiation factor 2 subunit 3	EIF2S3		>sp|P62906|RL10A_HUMAN Large ribosomal subunit protein uL1 OS=Homo sapiens OX=9606 GN=RPL10A PE=1 SV=2		Large ribosomal subunit protein uL1	RPL10A		>sp|Q9H1E3|NUCKS_HUMAN Nuclear ubiquitous casein and cyclin-dependent kinase substrate 1 OS=Homo sapiens OX=9606 GN=NUCKS1 PE=1 SV=1	Q9H1E3	Nuclear ubiquitous casein and cyclin-dependent kinase substrate 1	NUCKS1		>sp|O75683|SURF6_HUMAN Surfeit locus protein 6 OS=Homo sapiens OX=9606 GN=SURF6 PE=1 SV=3	O75683	Surfeit locus protein 6	SURF6
>sp|Q9BUL8|PDC10_HUMAN Programmed cell death protein 10 OS=Homo sapiens OX=9606 GN=PDCD10 PE=1 SV=1	Q9BUL8	Programmed cell death protein 10	PDCD10		>sp|P56537|IF6_HUMAN Eukaryotic translation initiation factor 6 OS=Homo sapiens OX=9606 GN=EIF6 PE=1 SV=1	P56537	Eukaryotic translation initiation factor 6	EIF6		>sp|P14324|FPPS_HUMAN Farnesyl pyrophosphate synthase OS=Homo sapiens OX=9606 GN=FDPS PE=1 SV=4		Farnesyl pyrophosphate synthase	FDPS		>sp|P63173|RL38_HUMAN Large ribosomal subunit protein eL38 OS=Homo sapiens OX=9606 GN=RPL38 PE=1 SV=2	P63173	Large ribosomal subunit protein eL38	RPL38		>sp|Q8IYK4|GT252_HUMAN Procollagen galactosyltransferase 2 OS=Homo sapiens OX=9606 GN=COLGALT2 PE=1 SV=1	Q8IYK4	Procollagen galactosyltransferase 2	COLGALT2
>sp|P62877|RBX1_HUMAN E3 ubiquitin-protein ligase RBX1 OS=Homo sapiens OX=9606 GN=RBX1 PE=1 SV=1	P62877	E3 ubiquitin-protein ligase RBX1	RBX1		>sp|O76031|CLPX_HUMAN ATP-dependent Clp protease ATP-binding subunit clpX-like, mitochondrial OS=Homo sapiens OX=9606 GN=CLPX PE=1 SV=2	O76031	ATP-dependent Clp protease ATP-binding subunit clpX-like, mitochondrial	CLPX		>sp|P55010|IF5_HUMAN Eukaryotic translation initiation factor 5 OS=Homo sapiens OX=9606 GN=EIF5 PE=1 SV=2		Eukaryotic translation initiation factor 5	EIF5		>sp|O00425|IF2B3_HUMAN Insulin-like growth factor 2 mRNA-binding protein 3 OS=Homo sapiens OX=9606 GN=IGF2BP3 PE=1 SV=2	O00425	Insulin-like growth factor 2 mRNA-binding protein 3	IGF2BP3		>sp|O14684|PTGES_HUMAN Prostaglandin E synthase OS=Homo sapiens OX=9606 GN=PTGES PE=1 SV=2	O14684	Prostaglandin E synthase	PTGES
>sp|O75531|BAF_HUMAN Barrier-to-autointegration factor OS=Homo sapiens OX=9606 GN=BANF1 PE=1 SV=1	O75531	Barrier-to-autointegration factor	BANF1		>sp|Q9BXJ9|NAA15_HUMAN N-alpha-acetyltransferase 15, NatA auxiliary subunit OS=Homo sapiens OX=9606 GN=NAA15 PE=1 SV=1	Q9BXJ9	N-alpha-acetyltransferase 15, NatA auxiliary subunit	NAA15		>sp|Q96DG6|CMBL_HUMAN Carboxymethylenebutenolidase homolog OS=Homo sapiens OX=9606 GN=CMBL PE=1 SV=1		Carboxymethylenebutenolidase homolog	CMBL		>sp|P20674|COX5A_HUMAN Cytochrome c oxidase subunit 5A, mitochondrial OS=Homo sapiens OX=9606 GN=COX5A PE=1 SV=2	P20674	Cytochrome c oxidase subunit 5A, mitochondrial	COX5A		>sp|P24666|PPAC_HUMAN Low molecular weight phosphotyrosine protein phosphatase OS=Homo sapiens OX=9606 GN=ACP1 PE=1 SV=3	P24666	Low molecular weight phosphotyrosine protein phosphatase	ACP1
>sp|P32004|L1CAM_HUMAN Neural cell adhesion molecule L1 OS=Homo sapiens OX=9606 GN=L1CAM PE=1 SV=2	P32004	Neural cell adhesion molecule L1	L1CAM		>sp|P42677|RS27_HUMAN Small ribosomal subunit protein eS27 OS=Homo sapiens OX=9606 GN=RPS27 PE=1 SV=3	P42677	Small ribosomal subunit protein eS27	RPS27		>sp|O75947|ATP5H_HUMAN ATP synthase subunit d, mitochondrial OS=Homo sapiens OX=9606 GN=ATP5PD PE=1 SV=3		ATP synthase subunit d, mitochondrial	ATP5PD		>sp|P23921|RIR1_HUMAN Ribonucleoside-diphosphate reductase large subunit OS=Homo sapiens OX=9606 GN=RRM1 PE=1 SV=1	P23921	Ribonucleoside-diphosphate reductase large subunit	RRM1		>sp|P68036|UB2L3_HUMAN Ubiquitin-conjugating enzyme E2 L3 OS=Homo sapiens OX=9606 GN=UBE2L3 PE=1 SV=1	P68036	Ubiquitin-conjugating enzyme E2 L3	UBE2L3
>sp|Q9BZZ5|API5_HUMAN Apoptosis inhibitor 5 OS=Homo sapiens OX=9606 GN=API5 PE=1 SV=3	Q9BZZ5	Apoptosis inhibitor 5	API5		>sp|Q15907|RB11B_HUMAN Ras-related protein Rab-11B OS=Homo sapiens OX=9606 GN=RAB11B PE=1 SV=4	Q15907	Ras-related protein Rab-11B	RAB11B		>sp|P13804|ETFA_HUMAN Electron transfer flavoprotein subunit alpha, mitochondrial OS=Homo sapiens OX=9606 GN=ETFA PE=1 SV=1		Electron transfer flavoprotein subunit alpha, mitochondrial	ETFA		>sp|P18669|PGAM1_HUMAN Phosphoglycerate mutase 1 OS=Homo sapiens OX=9606 GN=PGAM1 PE=1 SV=2	P18669	Phosphoglycerate mutase 1	PGAM1		>sp|Q16543|CDC37_HUMAN Hsp90 co-chaperone Cdc37 OS=Homo sapiens OX=9606 GN=CDC37 PE=1 SV=1	Q16543	Hsp90 co-chaperone Cdc37	CDC37
>sp|Q9BUH6|PAXX_HUMAN Protein PAXX OS=Homo sapiens OX=9606 GN=PAXX PE=1 SV=2	Q9BUH6	Protein PAXX	PAXX		>sp|P35613|BASI_HUMAN Basigin OS=Homo sapiens OX=9606 GN=BSG PE=1 SV=2	P35613	Basigin	BSG		>sp|Q01650|LAT1_HUMAN Large neutral amino acids transporter small subunit 1 OS=Homo sapiens OX=9606 GN=SLC7A5 PE=1 SV=2		Large neutral amino acids transporter small subunit 1	SLC7A5		>sp|P43307|SSRA_HUMAN Translocon-associated protein subunit alpha OS=Homo sapiens OX=9606 GN=SSR1 PE=1 SV=3	P43307	Translocon-associated protein subunit alpha	SSR1		>sp|Q14444|CAPR1_HUMAN Caprin-1 OS=Homo sapiens OX=9606 GN=CAPRIN1 PE=1 SV=2	Q14444	Caprin-1	CAPRIN1
>sp|Q14980|NUMA1_HUMAN Nuclear mitotic apparatus protein 1 OS=Homo sapiens OX=9606 GN=NUMA1 PE=1 SV=2	Q14980	Nuclear mitotic apparatus protein 1	NUMA1		>sp|Q13011|ECH1_HUMAN Delta(3,5)-Delta(2,4)-dienoyl-CoA isomerase, mitochondrial OS=Homo sapiens OX=9606 GN=ECH1 PE=1 SV=2	Q13011	Delta(3,5)-Delta(2,4)-dienoyl-CoA isomerase, mitochondrial	ECH1		>sp|P09496|CLCA_HUMAN Clathrin light chain A OS=Homo sapiens OX=9606 GN=CLTA PE=1 SV=1		Clathrin light chain A	CLTA		>sp|Q9ULV4|COR1C_HUMAN Coronin-1C OS=Homo sapiens OX=9606 GN=CORO1C PE=1 SV=1	Q9ULV4	Coronin-1C	CORO1C		>sp|Q9UNM6|PSD13_HUMAN 26S proteasome non-ATPase regulatory subunit 13 OS=Homo sapiens OX=9606 GN=PSMD13 PE=1 SV=2	Q9UNM6	26S proteasome non-ATPase regulatory subunit 13	PSMD13
>sp|Q9H1E3|NUCKS_HUMAN Nuclear ubiquitous casein and cyclin-dependent kinase substrate 1 OS=Homo sapiens OX=9606 GN=NUCKS1 PE=1 SV=1	Q9H1E3	Nuclear ubiquitous casein and cyclin-dependent kinase substrate 1	NUCKS1		>sp|Q8N684|CPSF7_HUMAN Cleavage and polyadenylation specificity factor subunit 7 OS=Homo sapiens OX=9606 GN=CPSF7 PE=1 SV=1	Q8N684	Cleavage and polyadenylation specificity factor subunit 7	CPSF7		>sp|Q14978|NOLC1_HUMAN Nucleolar and coiled-body phosphoprotein 1 OS=Homo sapiens OX=9606 GN=NOLC1 PE=1 SV=2		Nucleolar and coiled-body phosphoprotein 1	NOLC1		>sp|Q8TC12|RDH11_HUMAN Retinol dehydrogenase 11 OS=Homo sapiens OX=9606 GN=RDH11 PE=1 SV=2	Q8TC12	Retinol dehydrogenase 11	RDH11		>sp|Q99525|H4G_HUMAN Histone H4-like protein type G OS=Homo sapiens OX=9606 GN=H4C7 PE=1 SV=1	Q99525	Histone H4-like protein type G	H4C7
>sp|Q92621|NU205_HUMAN Nuclear pore complex protein Nup205 OS=Homo sapiens OX=9606 GN=NUP205 PE=1 SV=3	Q92621	Nuclear pore complex protein Nup205	NUP205		>sp|P30040|ERP29_HUMAN Endoplasmic reticulum resident protein 29 OS=Homo sapiens OX=9606 GN=ERP29 PE=1 SV=4	P30040	Endoplasmic reticulum resident protein 29	ERP29		>sp|P15328|FOLR1_HUMAN Folate receptor alpha OS=Homo sapiens OX=9606 GN=FOLR1 PE=1 SV=3		Folate receptor alpha	FOLR1		>sp|Q13185|CBX3_HUMAN Chromobox protein homolog 3 OS=Homo sapiens OX=9606 GN=CBX3 PE=1 SV=4	Q13185	Chromobox protein homolog 3	CBX3		>sp|P61158|ARP3_HUMAN Actin-related protein 3 OS=Homo sapiens OX=9606 GN=ACTR3 PE=1 SV=3	P61158	Actin-related protein 3	ACTR3
>sp|P04179|SODM_HUMAN Superoxide dismutase [Mn], mitochondrial OS=Homo sapiens OX=9606 GN=SOD2 PE=1 SV=3	P04179	Superoxide dismutase [Mn], mitochondrial	SOD2		>sp|Q9BV38|WDR18_HUMAN WD repeat-containing protein 18 OS=Homo sapiens OX=9606 GN=WDR18 PE=1 SV=2	Q9BV38	WD repeat-containing protein 18	WDR18		>sp|P62306|RUXF_HUMAN Small nuclear ribonucleoprotein F OS=Homo sapiens OX=9606 GN=SNRPF PE=1 SV=1		Small nuclear ribonucleoprotein F	SNRPF		>sp|Q96TA1|NIBA2_HUMAN Protein Niban 2 OS=Homo sapiens OX=9606 GN=NIBAN2 PE=1 SV=3	Q96TA1	Protein Niban 2	NIBAN2		>sp|Q9HB71|CYBP_HUMAN Calcyclin-binding protein OS=Homo sapiens OX=9606 GN=CACYBP PE=1 SV=2	Q9HB71	Calcyclin-binding protein	CACYBP
>sp|P84090|ERH_HUMAN Enhancer of rudimentary homolog OS=Homo sapiens OX=9606 GN=ERH PE=1 SV=1	P84090	Enhancer of rudimentary homolog	ERH		>sp|P09429|HMGB1_HUMAN High mobility group protein B1 OS=Homo sapiens OX=9606 GN=HMGB1 PE=1 SV=3	P09429	High mobility group protein B1	HMGB1		>sp|P15531|NDKA_HUMAN Nucleoside diphosphate kinase A OS=Homo sapiens OX=9606 GN=NME1 PE=1 SV=1		Nucleoside diphosphate kinase A	NME1		>sp|P50454|SERPH_HUMAN Serpin H1 OS=Homo sapiens OX=9606 GN=SERPINH1 PE=1 SV=2	P50454	Serpin H1	SERPINH1		>sp|Q16531|DDB1_HUMAN DNA damage-binding protein 1 OS=Homo sapiens OX=9606 GN=DDB1 PE=1 SV=1	Q16531	DNA damage-binding protein 1	DDB1
>sp|Q9UHD1|CHRD1_HUMAN Cysteine and histidine-rich domain-containing protein 1 OS=Homo sapiens OX=9606 GN=CHORDC1 PE=1 SV=2	Q9UHD1	Cysteine and histidine-rich domain-containing protein 1	CHORDC1		>sp|Q9NYF8|BCLF1_HUMAN Bcl-2-associated transcription factor 1 OS=Homo sapiens OX=9606 GN=BCLAF1 PE=1 SV=2	Q9NYF8	Bcl-2-associated transcription factor 1	BCLAF1		>sp|P40939|ECHA_HUMAN Trifunctional enzyme subunit alpha, mitochondrial OS=Homo sapiens OX=9606 GN=HADHA PE=1 SV=2		Trifunctional enzyme subunit alpha, mitochondrial	HADHA		>sp|Q9Y3F4|STRAP_HUMAN Serine-threonine kinase receptor-associated protein OS=Homo sapiens OX=9606 GN=STRAP PE=1 SV=1	Q9Y3F4	Serine-threonine kinase receptor-associated protein	STRAP		>sp|P28070|PSB4_HUMAN Proteasome subunit beta type-4 OS=Homo sapiens OX=9606 GN=PSMB4 PE=1 SV=4	P28070	Proteasome subunit beta type-4	PSMB4
>sp|P20810|ICAL_HUMAN Calpastatin OS=Homo sapiens OX=9606 GN=CAST PE=1 SV=4	P20810	Calpastatin	CAST		>sp|Q6NUK1|SCMC1_HUMAN Mitochondrial adenyl nucleotide antiporter SLC25A24 OS=Homo sapiens OX=9606 GN=SLC25A24 PE=1 SV=2	Q6NUK1	Mitochondrial adenyl nucleotide antiporter SLC25A24	SLC25A24		>sp|Q92499|DDX1_HUMAN ATP-dependent RNA helicase DDX1 OS=Homo sapiens OX=9606 GN=DDX1 PE=1 SV=2		ATP-dependent RNA helicase DDX1	DDX1		>sp|Q15181|IPYR_HUMAN Inorganic pyrophosphatase OS=Homo sapiens OX=9606 GN=PPA1 PE=1 SV=2	Q15181	Inorganic pyrophosphatase	PPA1		>sp|Q92598|HS105_HUMAN Heat shock protein 105 kDa OS=Homo sapiens OX=9606 GN=HSPH1 PE=1 SV=1	Q92598	Heat shock protein 105 kDa	HSPH1
>sp|P26368|U2AF2_HUMAN Splicing factor U2AF 65 kDa subunit OS=Homo sapiens OX=9606 GN=U2AF2 PE=1 SV=4	P26368	Splicing factor U2AF 65 kDa subunit	U2AF2		>sp|P41236|IPP2_HUMAN Protein phosphatase inhibitor 2 OS=Homo sapiens OX=9606 GN=PPP1R2 PE=1 SV=2	P41236	Protein phosphatase inhibitor 2	PPP1R2		>sp|O75531|BAF_HUMAN Barrier-to-autointegration factor OS=Homo sapiens OX=9606 GN=BANF1 PE=1 SV=1		Barrier-to-autointegration factor	BANF1		>sp|Q8WW12|PCNP_HUMAN PEST proteolytic signal-containing nuclear protein OS=Homo sapiens OX=9606 GN=PCNP PE=1 SV=2	Q8WW12	PEST proteolytic signal-containing nuclear protein	PCNP		>sp|P05556|ITB1_HUMAN Integrin beta-1 OS=Homo sapiens OX=9606 GN=ITGB1 PE=1 SV=2	P05556	Integrin beta-1	ITGB1
>sp|O94979|SC31A_HUMAN Protein transport protein Sec31A OS=Homo sapiens OX=9606 GN=SEC31A PE=1 SV=3	O94979	Protein transport protein Sec31A	SEC31A		>sp|P50213|IDH3A_HUMAN Isocitrate dehydrogenase [NAD] subunit alpha, mitochondrial OS=Homo sapiens OX=9606 GN=IDH3A PE=1 SV=1	P50213	Isocitrate dehydrogenase [NAD] subunit alpha, mitochondrial	IDH3A		>sp|P60900|PSA6_HUMAN Proteasome subunit alpha type-6 OS=Homo sapiens OX=9606 GN=PSMA6 PE=1 SV=1		Proteasome subunit alpha type-6	PSMA6		>sp|P50213|IDH3A_HUMAN Isocitrate dehydrogenase [NAD] subunit alpha, mitochondrial OS=Homo sapiens OX=9606 GN=IDH3A PE=1 SV=1	P50213	Isocitrate dehydrogenase [NAD] subunit alpha, mitochondrial	IDH3A		>sp|Q6NUK1|SCMC1_HUMAN Mitochondrial adenyl nucleotide antiporter SLC25A24 OS=Homo sapiens OX=9606 GN=SLC25A24 PE=1 SV=2	Q6NUK1	Mitochondrial adenyl nucleotide antiporter SLC25A24	SLC25A24
>sp|P61077|UB2D3_HUMAN Ubiquitin-conjugating enzyme E2 D3 OS=Homo sapiens OX=9606 GN=UBE2D3 PE=1 SV=1	P61077	Ubiquitin-conjugating enzyme E2 D3	UBE2D3		>sp|O00410|IPO5_HUMAN Importin-5 OS=Homo sapiens OX=9606 GN=IPO5 PE=1 SV=4	O00410	Importin-5	IPO5		>sp|O95197|RTN3_HUMAN Reticulon-3 OS=Homo sapiens OX=9606 GN=RTN3 PE=1 SV=2		Reticulon-3	RTN3		>sp|P28838|AMPL_HUMAN Cytosol aminopeptidase OS=Homo sapiens OX=9606 GN=LAP3 PE=1 SV=3	P28838	Cytosol aminopeptidase	LAP3		>sp|P49773|HINT1_HUMAN Adenosine 5'-monophosphoramidase HINT1 OS=Homo sapiens OX=9606 GN=HINT1 PE=1 SV=2	P49773	Adenosine 5'-monophosphoramidase HINT1	HINT1
>sp|Q9UKK9|NUDT5_HUMAN ADP-sugar pyrophosphatase OS=Homo sapiens OX=9606 GN=NUDT5 PE=1 SV=1	Q9UKK9	ADP-sugar pyrophosphatase	NUDT5		>sp|P51991|ROA3_HUMAN Heterogeneous nuclear ribonucleoprotein A3 OS=Homo sapiens OX=9606 GN=HNRNPA3 PE=1 SV=2	P51991	Heterogeneous nuclear ribonucleoprotein A3	HNRNPA3		>sp|P55854|SUMO3_HUMAN Small ubiquitin-related modifier 3 OS=Homo sapiens OX=9606 GN=SUMO3 PE=1 SV=2		Small ubiquitin-related modifier 3	SUMO3		>sp|Q9H299|SH3L3_HUMAN SH3 domain-binding glutamic acid-rich-like protein 3 OS=Homo sapiens OX=9606 GN=SH3BGRL3 PE=1 SV=1	Q9H299	SH3 domain-binding glutamic acid-rich-like protein 3	SH3BGRL3		>sp|P25205|MCM3_HUMAN DNA replication licensing factor MCM3 OS=Homo sapiens OX=9606 GN=MCM3 PE=1 SV=3	P25205	DNA replication licensing factor MCM3	MCM3
>sp|P30084|ECHM_HUMAN Enoyl-CoA hydratase, mitochondrial OS=Homo sapiens OX=9606 GN=ECHS1 PE=1 SV=4	P30084	Enoyl-CoA hydratase, mitochondrial	ECHS1		>sp|O15427|MOT4_HUMAN Monocarboxylate transporter 4 OS=Homo sapiens OX=9606 GN=SLC16A3 PE=1 SV=1	O15427	Monocarboxylate transporter 4	SLC16A3		>sp|P05556|ITB1_HUMAN Integrin beta-1 OS=Homo sapiens OX=9606 GN=ITGB1 PE=1 SV=2		Integrin beta-1	ITGB1		>sp|O75821|EIF3G_HUMAN Eukaryotic translation initiation factor 3 subunit G OS=Homo sapiens OX=9606 GN=EIF3G PE=1 SV=2	O75821	Eukaryotic translation initiation factor 3 subunit G	EIF3G		>sp|Q14498|RBM39_HUMAN RNA-binding protein 39 OS=Homo sapiens OX=9606 GN=RBM39 PE=1 SV=2	Q14498	RNA-binding protein 39	RBM39
>sp|P09497|CLCB_HUMAN Clathrin light chain B OS=Homo sapiens OX=9606 GN=CLTB PE=1 SV=1	P09497	Clathrin light chain B	CLTB		>sp|Q92522|H1X_HUMAN Histone H1.10 OS=Homo sapiens OX=9606 GN=H1-10 PE=1 SV=1	Q92522	Histone H1.10	H1-10		>sp|P56192|SYMC_HUMAN Methionine--tRNA ligase, cytoplasmic OS=Homo sapiens OX=9606 GN=MARS1 PE=1 SV=2		Methionine--tRNA ligase, cytoplasmic	MARS1		>sp|Q12907|LMAN2_HUMAN Vesicular integral-membrane protein VIP36 OS=Homo sapiens OX=9606 GN=LMAN2 PE=1 SV=1	Q12907	Vesicular integral-membrane protein VIP36	LMAN2		>sp|O75531|BAF_HUMAN Barrier-to-autointegration factor OS=Homo sapiens OX=9606 GN=BANF1 PE=1 SV=1	O75531	Barrier-to-autointegration factor	BANF1
>sp|P56385|ATP5I_HUMAN ATP synthase subunit e, mitochondrial OS=Homo sapiens OX=9606 GN=ATP5ME PE=1 SV=2	P56385	ATP synthase subunit e, mitochondrial	ATP5ME		>sp|P62495|ERF1_HUMAN Eukaryotic peptide chain release factor subunit 1 OS=Homo sapiens OX=9606 GN=ETF1 PE=1 SV=3	P62495	Eukaryotic peptide chain release factor subunit 1	ETF1		>sp|Q9UHV9|PFD2_HUMAN Prefoldin subunit 2 OS=Homo sapiens OX=9606 GN=PFDN2 PE=1 SV=1		Prefoldin subunit 2	PFDN2		>sp|P27816|MAP4_HUMAN Microtubule-associated protein 4 OS=Homo sapiens OX=9606 GN=MAP4 PE=1 SV=3	P27816	Microtubule-associated protein 4	MAP4		>sp|Q12907|LMAN2_HUMAN Vesicular integral-membrane protein VIP36 OS=Homo sapiens OX=9606 GN=LMAN2 PE=1 SV=1	Q12907	Vesicular integral-membrane protein VIP36	LMAN2
>sp|Q9Y224|RTRAF_HUMAN RNA transcription, translation and transport factor protein OS=Homo sapiens OX=9606 GN=RTRAF PE=1 SV=1	Q9Y224	RNA transcription, translation and transport factor protein	RTRAF		>sp|P09496|CLCA_HUMAN Clathrin light chain A OS=Homo sapiens OX=9606 GN=CLTA PE=1 SV=1	P09496	Clathrin light chain A	CLTA		>sp|O60814|H2B1K_HUMAN Histone H2B type 1-K OS=Homo sapiens OX=9606 GN=H2BC12 PE=1 SV=3		Histone H2B type 1-K	H2BC12		>sp|O95782|AP2A1_HUMAN AP-2 complex subunit alpha-1 OS=Homo sapiens OX=9606 GN=AP2A1 PE=1 SV=3	O95782	AP-2 complex subunit alpha-1	AP2A1		>sp|Q00765|REEP5_HUMAN Receptor expression-enhancing protein 5 OS=Homo sapiens OX=9606 GN=REEP5 PE=1 SV=3	Q00765	Receptor expression-enhancing protein 5	REEP5
>sp|Q13155|AIMP2_HUMAN Aminoacyl tRNA synthase complex-interacting multifunctional protein 2 OS=Homo sapiens OX=9606 GN=AIMP2 PE=1 SV=2	Q13155	Aminoacyl tRNA synthase complex-interacting multifunctional protein 2	AIMP2		>sp|Q03113|GNA12_HUMAN Guanine nucleotide-binding protein subunit alpha-12 OS=Homo sapiens OX=9606 GN=GNA12 PE=1 SV=4	Q03113	Guanine nucleotide-binding protein subunit alpha-12	GNA12		>sp|A6NKH3|RL37L_HUMAN Putative ribosomal protein eL43-like OS=Homo sapiens OX=9606 GN=RPL37AP8 PE=5 SV=2		Putative ribosomal protein eL43-like	RPL37AP8		>sp|Q92688|AN32B_HUMAN Acidic leucine-rich nuclear phosphoprotein 32 family member B OS=Homo sapiens OX=9606 GN=ANP32B PE=1 SV=1	Q92688	Acidic leucine-rich nuclear phosphoprotein 32 family member B	ANP32B		>sp|O95831|AIFM1_HUMAN Apoptosis-inducing factor 1, mitochondrial OS=Homo sapiens OX=9606 GN=AIFM1 PE=1 SV=1	O95831	Apoptosis-inducing factor 1, mitochondrial	AIFM1
>sp|P30536|TSPO_HUMAN Translocator protein OS=Homo sapiens OX=9606 GN=TSPO PE=1 SV=3	P30536	Translocator protein	TSPO		>sp|Q9BQA1|MEP50_HUMAN Methylosome protein WDR77 OS=Homo sapiens OX=9606 GN=WDR77 PE=1 SV=1	Q9BQA1	Methylosome protein WDR77	WDR77		>sp|Q9Y262|EIF3L_HUMAN Eukaryotic translation initiation factor 3 subunit L OS=Homo sapiens OX=9606 GN=EIF3L PE=1 SV=1		Eukaryotic translation initiation factor 3 subunit L	EIF3L		>sp|P35613|BASI_HUMAN Basigin OS=Homo sapiens OX=9606 GN=BSG PE=1 SV=2	P35613	Basigin	BSG		>sp|P25789|PSA4_HUMAN Proteasome subunit alpha type-4 OS=Homo sapiens OX=9606 GN=PSMA4 PE=1 SV=1	P25789	Proteasome subunit alpha type-4	PSMA4
>sp|O75131|CPNE3_HUMAN Copine-3 OS=Homo sapiens OX=9606 GN=CPNE3 PE=1 SV=1	O75131	Copine-3	CPNE3		>sp|Q9H2U2|IPYR2_HUMAN Inorganic pyrophosphatase 2, mitochondrial OS=Homo sapiens OX=9606 GN=PPA2 PE=1 SV=2	Q9H2U2	Inorganic pyrophosphatase 2, mitochondrial	PPA2		>sp|P06733|ENOA_HUMAN Alpha-enolase OS=Homo sapiens OX=9606 GN=ENO1 PE=1 SV=2		Alpha-enolase	ENO1		>sp|Q8WXX0|DYH7_HUMAN Dynein axonemal heavy chain 7 OS=Homo sapiens OX=9606 GN=DNAH7 PE=1 SV=2	Q8WXX0	Dynein axonemal heavy chain 7	DNAH7		>sp|Q16719|KYNU_HUMAN Kynureninase OS=Homo sapiens OX=9606 GN=KYNU PE=1 SV=1	Q16719	Kynureninase	KYNU
>sp|A0A024R1R8|TMA7B_HUMAN Translation machinery-associated protein 7B OS=Homo sapiens OX=9606 GN=TMA7B PE=3 SV=1	A0A024R1R8	Translation machinery-associated protein 7B	TMA7B		>sp|Q9UK76|JUPI1_HUMAN Jupiter microtubule associated homolog 1 OS=Homo sapiens OX=9606 GN=JPT1 PE=1 SV=3	Q9UK76	Jupiter microtubule associated homolog 1	JPT1		>sp|Q9UL46|PSME2_HUMAN Proteasome activator complex subunit 2 OS=Homo sapiens OX=9606 GN=PSME2 PE=1 SV=4		Proteasome activator complex subunit 2	PSME2		>sp|P11177|ODPB_HUMAN Pyruvate dehydrogenase E1 component subunit beta, mitochondrial OS=Homo sapiens OX=9606 GN=PDHB PE=1 SV=3	P11177	Pyruvate dehydrogenase E1 component subunit beta, mitochondrial	PDHB		>sp|P19623|SPEE_HUMAN Spermidine synthase OS=Homo sapiens OX=9606 GN=SRM PE=1 SV=1	P19623	Spermidine synthase	SRM
>sp|Q96DG6|CMBL_HUMAN Carboxymethylenebutenolidase homolog OS=Homo sapiens OX=9606 GN=CMBL PE=1 SV=1	Q96DG6	Carboxymethylenebutenolidase homolog	CMBL		>sp|P22061|PIMT_HUMAN Protein-L-isoaspartate(D-aspartate) O-methyltransferase OS=Homo sapiens OX=9606 GN=PCMT1 PE=1 SV=4	P22061	Protein-L-isoaspartate(D-aspartate) O-methyltransferase	PCMT1		>sp|Q96AG4|LRC59_HUMAN Leucine-rich repeat-containing protein 59 OS=Homo sapiens OX=9606 GN=LRRC59 PE=1 SV=1		Leucine-rich repeat-containing protein 59	LRRC59		>sp|P53985|MOT1_HUMAN Monocarboxylate transporter 1 OS=Homo sapiens OX=9606 GN=SLC16A1 PE=1 SV=3	P53985	Monocarboxylate transporter 1	SLC16A1		>sp|P24539|AT5F1_HUMAN ATP synthase F(0) complex subunit B1, mitochondrial OS=Homo sapiens OX=9606 GN=ATP5PB PE=1 SV=2	P24539	ATP synthase F(0) complex subunit B1, mitochondrial	ATP5PB
>sp|Q7L014|DDX46_HUMAN Probable ATP-dependent RNA helicase DDX46 OS=Homo sapiens OX=9606 GN=DDX46 PE=1 SV=2	Q7L014	Probable ATP-dependent RNA helicase DDX46	DDX46		>sp|P61077|UB2D3_HUMAN Ubiquitin-conjugating enzyme E2 D3 OS=Homo sapiens OX=9606 GN=UBE2D3 PE=1 SV=1	P61077	Ubiquitin-conjugating enzyme E2 D3	UBE2D3		>sp|P62701|RS4X_HUMAN Small ribosomal subunit protein eS4, X isoform OS=Homo sapiens OX=9606 GN=RPS4X PE=1 SV=2		Small ribosomal subunit protein eS4, X isoform	RPS4X		>sp|Q9Y3I0|RTCB_HUMAN RNA-splicing ligase RtcB homolog OS=Homo sapiens OX=9606 GN=RTCB PE=1 SV=1	Q9Y3I0	RNA-splicing ligase RtcB homolog	RTCB		>sp|Q96MT7|CFA44_HUMAN Cilia- and flagella-associated protein 44 OS=Homo sapiens OX=9606 GN=CFAP44 PE=1 SV=2	Q96MT7	Cilia- and flagella-associated protein 44	CFAP44
>sp|Q9BVC6|TM109_HUMAN Transmembrane protein 109 OS=Homo sapiens OX=9606 GN=TMEM109 PE=1 SV=1	Q9BVC6	Transmembrane protein 109	TMEM109		>sp|P82970|HMGN5_HUMAN High mobility group nucleosome-binding domain-containing protein 5 OS=Homo sapiens OX=9606 GN=HMGN5 PE=1 SV=1	P82970	High mobility group nucleosome-binding domain-containing protein 5	HMGN5		>sp|P50579|MAP2_HUMAN Methionine aminopeptidase 2 OS=Homo sapiens OX=9606 GN=METAP2 PE=1 SV=1		Methionine aminopeptidase 2	METAP2		>sp|P24539|AT5F1_HUMAN ATP synthase F(0) complex subunit B1, mitochondrial OS=Homo sapiens OX=9606 GN=ATP5PB PE=1 SV=2	P24539	ATP synthase F(0) complex subunit B1, mitochondrial	ATP5PB		>sp|P55884|EIF3B_HUMAN Eukaryotic translation initiation factor 3 subunit B OS=Homo sapiens OX=9606 GN=EIF3B PE=1 SV=3	P55884	Eukaryotic translation initiation factor 3 subunit B	EIF3B
>sp|Q15056|IF4H_HUMAN Eukaryotic translation initiation factor 4H OS=Homo sapiens OX=9606 GN=EIF4H PE=1 SV=5	Q15056	Eukaryotic translation initiation factor 4H	EIF4H		>sp|P20645|MPRD_HUMAN Cation-dependent mannose-6-phosphate receptor OS=Homo sapiens OX=9606 GN=M6PR PE=1 SV=1	P20645	Cation-dependent mannose-6-phosphate receptor	M6PR		>sp|Q9Y696|CLIC4_HUMAN Chloride intracellular channel protein 4 OS=Homo sapiens OX=9606 GN=CLIC4 PE=1 SV=4		Chloride intracellular channel protein 4	CLIC4		>sp|Q03113|GNA12_HUMAN Guanine nucleotide-binding protein subunit alpha-12 OS=Homo sapiens OX=9606 GN=GNA12 PE=1 SV=4	Q03113	Guanine nucleotide-binding protein subunit alpha-12	GNA12		>sp|Q9Y490|TLN1_HUMAN Talin-1 OS=Homo sapiens OX=9606 GN=TLN1 PE=1 SV=3	Q9Y490	Talin-1	TLN1
>sp|P31040|SDHA_HUMAN Succinate dehydrogenase [ubiquinone] flavoprotein subunit, mitochondrial OS=Homo sapiens OX=9606 GN=SDHA PE=1 SV=2	P31040	Succinate dehydrogenase [ubiquinone] flavoprotein subunit, mitochondrial	SDHA		>sp|P24539|AT5F1_HUMAN ATP synthase F(0) complex subunit B1, mitochondrial OS=Homo sapiens OX=9606 GN=ATP5PB PE=1 SV=2	P24539	ATP synthase F(0) complex subunit B1, mitochondrial	ATP5PB		>sp|Q15758|AAAT_HUMAN Neutral amino acid transporter B(0) OS=Homo sapiens OX=9606 GN=SLC1A5 PE=1 SV=2		Neutral amino acid transporter B(0)	SLC1A5		>sp|P49753|ACOT2_HUMAN Acyl-coenzyme A thioesterase 2, mitochondrial OS=Homo sapiens OX=9606 GN=ACOT2 PE=1 SV=6	P49753	Acyl-coenzyme A thioesterase 2, mitochondrial	ACOT2		>sp|P82979|SARNP_HUMAN SAP domain-containing ribonucleoprotein OS=Homo sapiens OX=9606 GN=SARNP PE=1 SV=3	P82979	SAP domain-containing ribonucleoprotein	SARNP
>sp|P51148|RAB5C_HUMAN Ras-related protein Rab-5C OS=Homo sapiens OX=9606 GN=RAB5C PE=1 SV=2	P51148	Ras-related protein Rab-5C	RAB5C		>sp|P51665|PSMD7_HUMAN 26S proteasome non-ATPase regulatory subunit 7 OS=Homo sapiens OX=9606 GN=PSMD7 PE=1 SV=2	P51665	26S proteasome non-ATPase regulatory subunit 7	PSMD7		>sp|Q9UMS4|PRP19_HUMAN Pre-mRNA-processing factor 19 OS=Homo sapiens OX=9606 GN=PRPF19 PE=1 SV=1		Pre-mRNA-processing factor 19	PRPF19		>sp|Q86U42|PABP2_HUMAN Polyadenylate-binding protein 2 OS=Homo sapiens OX=9606 GN=PABPN1 PE=1 SV=3	Q86U42	Polyadenylate-binding protein 2	PABPN1		>sp|P01857|IGHG1_HUMAN Immunoglobulin heavy constant gamma 1 OS=Homo sapiens OX=9606 GN=IGHG1 PE=1 SV=2	P01857	Immunoglobulin heavy constant gamma 1	IGHG1
>sp|Q9Y678|COPG1_HUMAN Coatomer subunit gamma-1 OS=Homo sapiens OX=9606 GN=COPG1 PE=1 SV=1	Q9Y678	Coatomer subunit gamma-1	COPG1		>sp|P15328|FOLR1_HUMAN Folate receptor alpha OS=Homo sapiens OX=9606 GN=FOLR1 PE=1 SV=3	P15328	Folate receptor alpha	FOLR1		>sp|P11388|TOP2A_HUMAN DNA topoisomerase 2-alpha OS=Homo sapiens OX=9606 GN=TOP2A PE=1 SV=3		DNA topoisomerase 2-alpha	TOP2A		>sp|Q13148|TADBP_HUMAN TAR DNA-binding protein 43 OS=Homo sapiens OX=9606 GN=TARDBP PE=1 SV=1	Q13148	TAR DNA-binding protein 43	TARDBP		>sp|Q96IU4|ABHEB_HUMAN Putative protein-lysine deacylase ABHD14B OS=Homo sapiens OX=9606 GN=ABHD14B PE=1 SV=1	Q96IU4	Putative protein-lysine deacylase ABHD14B	ABHD14B
>sp|Q15019|SEPT2_HUMAN Septin-2 OS=Homo sapiens OX=9606 GN=SEPTIN2 PE=1 SV=1	Q15019	Septin-2	SEPTIN2		>sp|P56385|ATP5I_HUMAN ATP synthase subunit e, mitochondrial OS=Homo sapiens OX=9606 GN=ATP5ME PE=1 SV=2	P56385	ATP synthase subunit e, mitochondrial	ATP5ME		>sp|P49411|EFTU_HUMAN Elongation factor Tu, mitochondrial OS=Homo sapiens OX=9606 GN=TUFM PE=1 SV=3		Elongation factor Tu, mitochondrial	TUFM		>sp|P42677|RS27_HUMAN Small ribosomal subunit protein eS27 OS=Homo sapiens OX=9606 GN=RPS27 PE=1 SV=3	P42677	Small ribosomal subunit protein eS27	RPS27		>sp|P41236|IPP2_HUMAN Protein phosphatase inhibitor 2 OS=Homo sapiens OX=9606 GN=PPP1R2 PE=1 SV=2	P41236	Protein phosphatase inhibitor 2	PPP1R2
>sp|Q9P258|RCC2_HUMAN Protein RCC2 OS=Homo sapiens OX=9606 GN=RCC2 PE=1 SV=2	Q9P258	Protein RCC2	RCC2		>sp|P04632|CPNS1_HUMAN Calpain small subunit 1 OS=Homo sapiens OX=9606 GN=CAPNS1 PE=1 SV=1	P04632	Calpain small subunit 1	CAPNS1		>sp|P68431|H31_HUMAN Histone H3.1 OS=Homo sapiens OX=9606 GN=H3C12 PE=1 SV=2		Histone H3.1	H3C12		>sp|O00567|NOP56_HUMAN Nucleolar protein 56 OS=Homo sapiens OX=9606 GN=NOP56 PE=1 SV=4	O00567	Nucleolar protein 56	NOP56		>sp|Q96N66|MBOA7_HUMAN Lysophospholipid acyltransferase 7 OS=Homo sapiens OX=9606 GN=MBOAT7 PE=1 SV=2	Q96N66	Lysophospholipid acyltransferase 7	MBOAT7
>sp|Q13347|EIF3I_HUMAN Eukaryotic translation initiation factor 3 subunit I OS=Homo sapiens OX=9606 GN=EIF3I PE=1 SV=1	Q13347	Eukaryotic translation initiation factor 3 subunit I	EIF3I		>sp|P16615|AT2A2_HUMAN Sarcoplasmic/endoplasmic reticulum calcium ATPase 2 OS=Homo sapiens OX=9606 GN=ATP2A2 PE=1 SV=1	P16615	Sarcoplasmic/endoplasmic reticulum calcium ATPase 2	ATP2A2		>sp|P84090|ERH_HUMAN Enhancer of rudimentary homolog OS=Homo sapiens OX=9606 GN=ERH PE=1 SV=1		Enhancer of rudimentary homolog	ERH		>sp|O43852|CALU_HUMAN Calumenin OS=Homo sapiens OX=9606 GN=CALU PE=1 SV=2	O43852	Calumenin	CALU		>sp|Q96E11|RRFM_HUMAN Ribosome-recycling factor, mitochondrial OS=Homo sapiens OX=9606 GN=MRRF PE=1 SV=1	Q96E11	Ribosome-recycling factor, mitochondrial	MRRF
>sp|P59998|ARPC4_HUMAN Actin-related protein 2/3 complex subunit 4 OS=Homo sapiens OX=9606 GN=ARPC4 PE=1 SV=3	P59998	Actin-related protein 2/3 complex subunit 4	ARPC4		>sp|P49721|PSB2_HUMAN Proteasome subunit beta type-2 OS=Homo sapiens OX=9606 GN=PSMB2 PE=1 SV=1	P49721	Proteasome subunit beta type-2	PSMB2		>sp|Q9H3K6|BOLA2_HUMAN BolA-like protein 2 OS=Homo sapiens OX=9606 GN=BOLA2B PE=1 SV=1		BolA-like protein 2	BOLA2B		>sp|P61224|RAP1B_HUMAN Ras-related protein Rap-1b OS=Homo sapiens OX=9606 GN=RAP1B PE=1 SV=1	P61224	Ras-related protein Rap-1b	RAP1B		>sp|Q9H0A0|NAT10_HUMAN RNA cytidine acetyltransferase OS=Homo sapiens OX=9606 GN=NAT10 PE=1 SV=2	Q9H0A0	RNA cytidine acetyltransferase	NAT10
>sp|Q15631|TSN_HUMAN Translin OS=Homo sapiens OX=9606 GN=TSN PE=1 SV=1	Q15631	Translin	TSN		>sp|O75964|ATP5L_HUMAN ATP synthase subunit g, mitochondrial OS=Homo sapiens OX=9606 GN=ATP5MG PE=1 SV=3	O75964	ATP synthase subunit g, mitochondrial	ATP5MG		>sp|P62191|PRS4_HUMAN 26S proteasome regulatory subunit 4 OS=Homo sapiens OX=9606 GN=PSMC1 PE=1 SV=1		26S proteasome regulatory subunit 4	PSMC1		>sp|O76003|GLRX3_HUMAN Glutaredoxin-3 OS=Homo sapiens OX=9606 GN=GLRX3 PE=1 SV=2	O76003	Glutaredoxin-3	GLRX3		>sp|P35610|SOAT1_HUMAN Sterol O-acyltransferase 1 OS=Homo sapiens OX=9606 GN=SOAT1 PE=1 SV=3	P35610	Sterol O-acyltransferase 1	SOAT1
>sp|P20962|PTMS_HUMAN Parathymosin OS=Homo sapiens OX=9606 GN=PTMS PE=1 SV=2	P20962	Parathymosin	PTMS		>sp|Q969G5|CAVN3_HUMAN Caveolae-associated protein 3 OS=Homo sapiens OX=9606 GN=CAVIN3 PE=1 SV=3	Q969G5	Caveolae-associated protein 3	CAVIN3		>sp|Q16798|MAON_HUMAN NADP-dependent malic enzyme, mitochondrial OS=Homo sapiens OX=9606 GN=ME3 PE=1 SV=2		NADP-dependent malic enzyme, mitochondrial	ME3		>sp|P82970|HMGN5_HUMAN High mobility group nucleosome-binding domain-containing protein 5 OS=Homo sapiens OX=9606 GN=HMGN5 PE=1 SV=1	P82970	High mobility group nucleosome-binding domain-containing protein 5	HMGN5		>sp|Q08945|SSRP1_HUMAN FACT complex subunit SSRP1 OS=Homo sapiens OX=9606 GN=SSRP1 PE=1 SV=1	Q08945	FACT complex subunit SSRP1	SSRP1
>sp|P23381|SYWC_HUMAN Tryptophan--tRNA ligase, cytoplasmic OS=Homo sapiens OX=9606 GN=WARS1 PE=1 SV=2	P23381	Tryptophan--tRNA ligase, cytoplasmic	WARS1		>sp|O95197|RTN3_HUMAN Reticulon-3 OS=Homo sapiens OX=9606 GN=RTN3 PE=1 SV=2	O95197	Reticulon-3	RTN3		>sp|P48047|ATPO_HUMAN ATP synthase subunit O, mitochondrial OS=Homo sapiens OX=9606 GN=ATP5PO PE=1 SV=1		ATP synthase subunit O, mitochondrial	ATP5PO		>sp|O14745|NHRF1_HUMAN Na(+)/H(+) exchange regulatory cofactor NHE-RF1 OS=Homo sapiens OX=9606 GN=NHERF1 PE=1 SV=4	O14745	Na(+)/H(+) exchange regulatory cofactor NHE-RF1	NHERF1		>sp|Q04837|SSBP_HUMAN Single-stranded DNA-binding protein, mitochondrial OS=Homo sapiens OX=9606 GN=SSBP1 PE=1 SV=1	Q04837	Single-stranded DNA-binding protein, mitochondrial	SSBP1
>sp|O00425|IF2B3_HUMAN Insulin-like growth factor 2 mRNA-binding protein 3 OS=Homo sapiens OX=9606 GN=IGF2BP3 PE=1 SV=2	O00425	Insulin-like growth factor 2 mRNA-binding protein 3	IGF2BP3		>sp|O60313|OPA1_HUMAN Dynamin-like 120 kDa protein, mitochondrial OS=Homo sapiens OX=9606 GN=OPA1 PE=1 SV=3	O60313	Dynamin-like 120 kDa protein, mitochondrial	OPA1		>sp|Q8IVT2|MISP_HUMAN Mitotic interactor and substrate of PLK1 OS=Homo sapiens OX=9606 GN=MISP PE=1 SV=1		Mitotic interactor and substrate of PLK1	MISP		>sp|Q9NX63|MIC19_HUMAN MICOS complex subunit MIC19 OS=Homo sapiens OX=9606 GN=CHCHD3 PE=1 SV=1	Q9NX63	MICOS complex subunit MIC19	CHCHD3		>sp|Q15758|AAAT_HUMAN Neutral amino acid transporter B(0) OS=Homo sapiens OX=9606 GN=SLC1A5 PE=1 SV=2	Q15758	Neutral amino acid transporter B(0)	SLC1A5
>sp|P07919|QCR6_HUMAN Cytochrome b-c1 complex subunit 6, mitochondrial OS=Homo sapiens OX=9606 GN=UQCRH PE=1 SV=2	P07919	Cytochrome b-c1 complex subunit 6, mitochondrial	UQCRH		>sp|P55884|EIF3B_HUMAN Eukaryotic translation initiation factor 3 subunit B OS=Homo sapiens OX=9606 GN=EIF3B PE=1 SV=3	P55884	Eukaryotic translation initiation factor 3 subunit B	EIF3B		>sp|P48444|COPD_HUMAN Coatomer subunit delta OS=Homo sapiens OX=9606 GN=ARCN1 PE=1 SV=1		Coatomer subunit delta	ARCN1		>sp|P15328|FOLR1_HUMAN Folate receptor alpha OS=Homo sapiens OX=9606 GN=FOLR1 PE=1 SV=3	P15328	Folate receptor alpha	FOLR1		>sp|P09960|LKHA4_HUMAN Leukotriene A-4 hydrolase OS=Homo sapiens OX=9606 GN=LTA4H PE=1 SV=2	P09960	Leukotriene A-4 hydrolase	LTA4H
>sp|O60841|IF2P_HUMAN Eukaryotic translation initiation factor 5B OS=Homo sapiens OX=9606 GN=EIF5B PE=1 SV=4	O60841	Eukaryotic translation initiation factor 5B	EIF5B		>sp|P46778|RL21_HUMAN Large ribosomal subunit protein eL21 OS=Homo sapiens OX=9606 GN=RPL21 PE=1 SV=2	P46778	Large ribosomal subunit protein eL21	RPL21		>sp|Q9NTK5|OLA1_HUMAN Obg-like ATPase 1 OS=Homo sapiens OX=9606 GN=OLA1 PE=1 SV=2		Obg-like ATPase 1	OLA1		>sp|P62854|RS26_HUMAN Small ribosomal subunit protein eS26 OS=Homo sapiens OX=9606 GN=RPS26 PE=1 SV=3	P62854	Small ribosomal subunit protein eS26	RPS26		>sp|P54136|SYRC_HUMAN Arginine--tRNA ligase, cytoplasmic OS=Homo sapiens OX=9606 GN=RARS1 PE=1 SV=2	P54136	Arginine--tRNA ligase, cytoplasmic	RARS1
>sp|Q9BQG0|MBB1A_HUMAN Myb-binding protein 1A OS=Homo sapiens OX=9606 GN=MYBBP1A PE=1 SV=2	Q9BQG0	Myb-binding protein 1A	MYBBP1A		>sp|P42166|LAP2A_HUMAN Lamina-associated polypeptide 2, isoform alpha OS=Homo sapiens OX=9606 GN=TMPO PE=1 SV=2	P42166	Lamina-associated polypeptide 2, isoform alpha	TMPO		>sp|P42330|AK1C3_HUMAN Aldo-keto reductase family 1 member C3 OS=Homo sapiens OX=9606 GN=AKR1C3 PE=1 SV=4		Aldo-keto reductase family 1 member C3	AKR1C3		>sp|Q9Y4L1|HYOU1_HUMAN Hypoxia up-regulated protein 1 OS=Homo sapiens OX=9606 GN=HYOU1 PE=1 SV=1	Q9Y4L1	Hypoxia up-regulated protein 1	HYOU1		>sp|P20618|PSB1_HUMAN Proteasome subunit beta type-1 OS=Homo sapiens OX=9606 GN=PSMB1 PE=1 SV=2	P20618	Proteasome subunit beta type-1	PSMB1
>sp|P50238|CRIP1_HUMAN Cysteine-rich protein 1 OS=Homo sapiens OX=9606 GN=CRIP1 PE=1 SV=3	P50238	Cysteine-rich protein 1	CRIP1		>sp|Q06323|PSME1_HUMAN Proteasome activator complex subunit 1 OS=Homo sapiens OX=9606 GN=PSME1 PE=1 SV=1	Q06323	Proteasome activator complex subunit 1	PSME1		>sp|Q8NBS9|TXND5_HUMAN Thioredoxin domain-containing protein 5 OS=Homo sapiens OX=9606 GN=TXNDC5 PE=1 SV=2		Thioredoxin domain-containing protein 5	TXNDC5		>sp|Q15637|SF01_HUMAN Splicing factor 1 OS=Homo sapiens OX=9606 GN=SF1 PE=1 SV=4	Q15637	Splicing factor 1	SF1
>sp|Q5M775|CYTSB_HUMAN Cytospin-B OS=Homo sapiens OX=9606 GN=SPECC1 PE=1 SV=1	Q5M775	Cytospin-B	SPECC1		>sp|Q9NX14|NDUBB_HUMAN NADH dehydrogenase [ubiquinone] 1 beta subcomplex subunit 11, mitochondrial OS=Homo sapiens OX=9606 GN=NDUFB11 PE=1 SV=1	Q9NX14	NADH dehydrogenase [ubiquinone] 1 beta subcomplex subunit 11, mitochondrial	NDUFB11		>sp|Q99584|S10AD_HUMAN Protein S100-A13 OS=Homo sapiens OX=9606 GN=S100A13 PE=1 SV=1		Protein S100-A13	S100A13		>sp|Q99733|NP1L4_HUMAN Nucleosome assembly protein 1-like 4 OS=Homo sapiens OX=9606 GN=NAP1L4 PE=1 SV=1	Q99733	Nucleosome assembly protein 1-like 4	NAP1L4
>sp|Q8IYK4|GT252_HUMAN Procollagen galactosyltransferase 2 OS=Homo sapiens OX=9606 GN=COLGALT2 PE=1 SV=1	Q8IYK4	Procollagen galactosyltransferase 2	COLGALT2		>sp|Q96K21|ANCHR_HUMAN Abscission/NoCut checkpoint regulator OS=Homo sapiens OX=9606 GN=ZFYVE19 PE=1 SV=3	Q96K21	Abscission/NoCut checkpoint regulator	ZFYVE19		>sp|Q02218|ODO1_HUMAN 2-oxoglutarate dehydrogenase complex component E1 OS=Homo sapiens OX=9606 GN=OGDH PE=1 SV=3		2-oxoglutarate dehydrogenase complex component E1	OGDH		>sp|Q9UM00|TMCO1_HUMAN Calcium load-activated calcium channel OS=Homo sapiens OX=9606 GN=TMCO1 PE=1 SV=2	Q9UM00	Calcium load-activated calcium channel	TMCO1
>sp|Q14498|RBM39_HUMAN RNA-binding protein 39 OS=Homo sapiens OX=9606 GN=RBM39 PE=1 SV=2	Q14498	RNA-binding protein 39	RBM39		>sp|Q9H299|SH3L3_HUMAN SH3 domain-binding glutamic acid-rich-like protein 3 OS=Homo sapiens OX=9606 GN=SH3BGRL3 PE=1 SV=1	Q9H299	SH3 domain-binding glutamic acid-rich-like protein 3	SH3BGRL3		>sp|P32119|PRDX2_HUMAN Peroxiredoxin-2 OS=Homo sapiens OX=9606 GN=PRDX2 PE=1 SV=5		Peroxiredoxin-2	PRDX2		>sp|P35610|SOAT1_HUMAN Sterol O-acyltransferase 1 OS=Homo sapiens OX=9606 GN=SOAT1 PE=1 SV=3	P35610	Sterol O-acyltransferase 1	SOAT1
>sp|P19388|RPAB1_HUMAN DNA-directed RNA polymerases I, II, and III subunit RPABC1 OS=Homo sapiens OX=9606 GN=POLR2E PE=1 SV=4	P19388	DNA-directed RNA polymerases I, II, and III subunit RPABC1	POLR2E		>sp|Q02543|RL18A_HUMAN Large ribosomal subunit protein eL20 OS=Homo sapiens OX=9606 GN=RPL18A PE=1 SV=2	Q02543	Large ribosomal subunit protein eL20	RPL18A		>sp|P34932|HSP74_HUMAN Heat shock 70 kDa protein 4 OS=Homo sapiens OX=9606 GN=HSPA4 PE=1 SV=4		Heat shock 70 kDa protein 4	HSPA4		>sp|O00483|NDUA4_HUMAN Cytochrome c oxidase subunit NDUFA4 OS=Homo sapiens OX=9606 GN=NDUFA4 PE=1 SV=1	O00483	Cytochrome c oxidase subunit NDUFA4	NDUFA4
>sp|O14745|NHRF1_HUMAN Na(+)/H(+) exchange regulatory cofactor NHE-RF1 OS=Homo sapiens OX=9606 GN=NHERF1 PE=1 SV=4	O14745	Na(+)/H(+) exchange regulatory cofactor NHE-RF1	NHERF1		>sp|Q9UKA9|PTBP2_HUMAN Polypyrimidine tract-binding protein 2 OS=Homo sapiens OX=9606 GN=PTBP2 PE=1 SV=1	Q9UKA9	Polypyrimidine tract-binding protein 2	PTBP2		>sp|Q99873|ANM1_HUMAN Protein arginine N-methyltransferase 1 OS=Homo sapiens OX=9606 GN=PRMT1 PE=1 SV=3		Protein arginine N-methyltransferase 1	PRMT1		>sp|P21266|GSTM3_HUMAN Glutathione S-transferase Mu 3 OS=Homo sapiens OX=9606 GN=GSTM3 PE=1 SV=3	P21266	Glutathione S-transferase Mu 3	GSTM3
>sp|P51149|RAB7A_HUMAN Ras-related protein Rab-7a OS=Homo sapiens OX=9606 GN=RAB7A PE=1 SV=1	P51149	Ras-related protein Rab-7a	RAB7A		>sp|Q9BRA2|TXD17_HUMAN Thioredoxin domain-containing protein 17 OS=Homo sapiens OX=9606 GN=TXNDC17 PE=1 SV=1	Q9BRA2	Thioredoxin domain-containing protein 17	TXNDC17		>sp|P50395|GDIB_HUMAN Rab GDP dissociation inhibitor beta OS=Homo sapiens OX=9606 GN=GDI2 PE=1 SV=2		Rab GDP dissociation inhibitor beta	GDI2		>sp|O75663|TIPRL_HUMAN TIP41-like protein OS=Homo sapiens OX=9606 GN=TIPRL PE=1 SV=2	O75663	TIP41-like protein	TIPRL
>sp|P45974|UBP5_HUMAN Ubiquitin carboxyl-terminal hydrolase 5 OS=Homo sapiens OX=9606 GN=USP5 PE=1 SV=2	P45974	Ubiquitin carboxyl-terminal hydrolase 5	USP5		>sp|P11177|ODPB_HUMAN Pyruvate dehydrogenase E1 component subunit beta, mitochondrial OS=Homo sapiens OX=9606 GN=PDHB PE=1 SV=3	P11177	Pyruvate dehydrogenase E1 component subunit beta, mitochondrial	PDHB		>sp|P15170|ERF3A_HUMAN Eukaryotic peptide chain release factor GTP-binding subunit ERF3A OS=Homo sapiens OX=9606 GN=GSPT1 PE=1 SV=1		Eukaryotic peptide chain release factor GTP-binding subunit ERF3A	GSPT1		>sp|O00264|PGRC1_HUMAN Membrane-associated progesterone receptor component 1 OS=Homo sapiens OX=9606 GN=PGRMC1 PE=1 SV=3	O00264	Membrane-associated progesterone receptor component 1	PGRMC1
>sp|Q9Y490|TLN1_HUMAN Talin-1 OS=Homo sapiens OX=9606 GN=TLN1 PE=1 SV=3	Q9Y490	Talin-1	TLN1		>sp|Q9H3K6|BOLA2_HUMAN BolA-like protein 2 OS=Homo sapiens OX=9606 GN=BOLA2B PE=1 SV=1	Q9H3K6	BolA-like protein 2	BOLA2B		>sp|Q9NPJ3|ACO13_HUMAN Acyl-coenzyme A thioesterase 13 OS=Homo sapiens OX=9606 GN=ACOT13 PE=1 SV=1		Acyl-coenzyme A thioesterase 13	ACOT13		>sp|P50579|MAP2_HUMAN Methionine aminopeptidase 2 OS=Homo sapiens OX=9606 GN=METAP2 PE=1 SV=1	P50579	Methionine aminopeptidase 2	METAP2
>sp|O43633|CHM2A_HUMAN Charged multivesicular body protein 2a OS=Homo sapiens OX=9606 GN=CHMP2A PE=1 SV=1	O43633	Charged multivesicular body protein 2a	CHMP2A		>sp|O95372|LYPA2_HUMAN Acyl-protein thioesterase 2 OS=Homo sapiens OX=9606 GN=LYPLA2 PE=1 SV=1	O95372	Acyl-protein thioesterase 2	LYPLA2		>sp|P10301|RRAS_HUMAN Ras-related protein R-Ras OS=Homo sapiens OX=9606 GN=RRAS PE=1 SV=1		Ras-related protein R-Ras	RRAS		>sp|Q8WUM4|PDC6I_HUMAN Programmed cell death 6-interacting protein OS=Homo sapiens OX=9606 GN=PDCD6IP PE=1 SV=1	Q8WUM4	Programmed cell death 6-interacting protein	PDCD6IP
>sp|P05114|HMGN1_HUMAN Non-histone chromosomal protein HMG-14 OS=Homo sapiens OX=9606 GN=HMGN1 PE=1 SV=3	P05114	Non-histone chromosomal protein HMG-14	HMGN1		>sp|P37108|SRP14_HUMAN Signal recognition particle 14 kDa protein OS=Homo sapiens OX=9606 GN=SRP14 PE=1 SV=2	P37108	Signal recognition particle 14 kDa protein	SRP14		>sp|P23193|TCEA1_HUMAN Transcription elongation factor A protein 1 OS=Homo sapiens OX=9606 GN=TCEA1 PE=1 SV=2		Transcription elongation factor A protein 1	TCEA1		>sp|O00410|IPO5_HUMAN Importin-5 OS=Homo sapiens OX=9606 GN=IPO5 PE=1 SV=4	O00410	Importin-5	IPO5
>sp|P04080|CYTB_HUMAN Cystatin-B OS=Homo sapiens OX=9606 GN=CSTB PE=1 SV=2	P04080	Cystatin-B	CSTB		>sp|P62841|RS15_HUMAN Small ribosomal subunit protein uS19 OS=Homo sapiens OX=9606 GN=RPS15 PE=1 SV=2	P62841	Small ribosomal subunit protein uS19	RPS15		>sp|Q5JTH9|RRP12_HUMAN RRP12-like protein OS=Homo sapiens OX=9606 GN=RRP12 PE=1 SV=2		RRP12-like protein	RRP12		>sp|O14684|PTGES_HUMAN Prostaglandin E synthase OS=Homo sapiens OX=9606 GN=PTGES PE=1 SV=2	O14684	Prostaglandin E synthase	PTGES
>sp|Q9BXP5|SRRT_HUMAN Serrate RNA effector molecule homolog OS=Homo sapiens OX=9606 GN=SRRT PE=1 SV=1	Q9BXP5	Serrate RNA effector molecule homolog	SRRT		>sp|P33992|MCM5_HUMAN DNA replication licensing factor MCM5 OS=Homo sapiens OX=9606 GN=MCM5 PE=1 SV=5	P33992	DNA replication licensing factor MCM5	MCM5		>sp|P46777|RL5_HUMAN Large ribosomal subunit protein uL18 OS=Homo sapiens OX=9606 GN=RPL5 PE=1 SV=3		Large ribosomal subunit protein uL18	RPL5		>sp|Q9UK76|JUPI1_HUMAN Jupiter microtubule associated homolog 1 OS=Homo sapiens OX=9606 GN=JPT1 PE=1 SV=3	Q9UK76	Jupiter microtubule associated homolog 1	JPT1
>sp|P49915|GUAA_HUMAN GMP synthase [glutamine-hydrolyzing] OS=Homo sapiens OX=9606 GN=GMPS PE=1 SV=1	P49915	GMP synthase [glutamine-hydrolyzing]	GMPS		>sp|O43324|MCA3_HUMAN Eukaryotic translation elongation factor 1 epsilon-1 OS=Homo sapiens OX=9606 GN=EEF1E1 PE=1 SV=1	O43324	Eukaryotic translation elongation factor 1 epsilon-1	EEF1E1		>sp|P33316|DUT_HUMAN Deoxyuridine 5'-triphosphate nucleotidohydrolase, mitochondrial OS=Homo sapiens OX=9606 GN=DUT PE=1 SV=4		Deoxyuridine 5'-triphosphate nucleotidohydrolase, mitochondrial	DUT		>sp|P18754|RCC1_HUMAN Regulator of chromosome condensation OS=Homo sapiens OX=9606 GN=RCC1 PE=1 SV=1	P18754	Regulator of chromosome condensation	RCC1
>sp|P62195|PRS8_HUMAN 26S proteasome regulatory subunit 8 OS=Homo sapiens OX=9606 GN=PSMC5 PE=1 SV=1	P62195	26S proteasome regulatory subunit 8	PSMC5		>sp|Q16401|PSMD5_HUMAN 26S proteasome non-ATPase regulatory subunit 5 OS=Homo sapiens OX=9606 GN=PSMD5 PE=1 SV=3	Q16401	26S proteasome non-ATPase regulatory subunit 5	PSMD5		>sp|P63241|IF5A1_HUMAN Eukaryotic translation initiation factor 5A-1 OS=Homo sapiens OX=9606 GN=EIF5A PE=1 SV=2		Eukaryotic translation initiation factor 5A-1	EIF5A		>sp|Q9NR31|SAR1A_HUMAN GTP-binding protein SAR1a OS=Homo sapiens OX=9606 GN=SAR1A PE=1 SV=1	Q9NR31	GTP-binding protein SAR1a	SAR1A
>sp|P51572|BAP31_HUMAN B-cell receptor-associated protein 31 OS=Homo sapiens OX=9606 GN=BCAP31 PE=1 SV=3	P51572	B-cell receptor-associated protein 31	BCAP31		>sp|Q9H4A4|AMPB_HUMAN Aminopeptidase B OS=Homo sapiens OX=9606 GN=RNPEP PE=1 SV=2	Q9H4A4	Aminopeptidase B	RNPEP		>sp|P62899|RL31_HUMAN Large ribosomal subunit protein eL31 OS=Homo sapiens OX=9606 GN=RPL31 PE=1 SV=1		Large ribosomal subunit protein eL31	RPL31		>sp|P12277|KCRB_HUMAN Creatine kinase B-type OS=Homo sapiens OX=9606 GN=CKB PE=1 SV=1	P12277	Creatine kinase B-type	CKB
>sp|P30040|ERP29_HUMAN Endoplasmic reticulum resident protein 29 OS=Homo sapiens OX=9606 GN=ERP29 PE=1 SV=4	P30040	Endoplasmic reticulum resident protein 29	ERP29		>sp|P28331|NDUS1_HUMAN NADH-ubiquinone oxidoreductase 75 kDa subunit, mitochondrial OS=Homo sapiens OX=9606 GN=NDUFS1 PE=1 SV=3	P28331	NADH-ubiquinone oxidoreductase 75 kDa subunit, mitochondrial	NDUFS1		>sp|P09960|LKHA4_HUMAN Leukotriene A-4 hydrolase OS=Homo sapiens OX=9606 GN=LTA4H PE=1 SV=2		Leukotriene A-4 hydrolase	LTA4H		>sp|P82979|SARNP_HUMAN SAP domain-containing ribonucleoprotein OS=Homo sapiens OX=9606 GN=SARNP PE=1 SV=3	P82979	SAP domain-containing ribonucleoprotein	SARNP
>sp|O15371|EIF3D_HUMAN Eukaryotic translation initiation factor 3 subunit D OS=Homo sapiens OX=9606 GN=EIF3D PE=1 SV=1	O15371	Eukaryotic translation initiation factor 3 subunit D	EIF3D		>sp|Q13200|PSMD2_HUMAN 26S proteasome non-ATPase regulatory subunit 2 OS=Homo sapiens OX=9606 GN=PSMD2 PE=1 SV=3	Q13200	26S proteasome non-ATPase regulatory subunit 2	PSMD2		>sp|P42765|THIM_HUMAN 3-ketoacyl-CoA thiolase, mitochondrial OS=Homo sapiens OX=9606 GN=ACAA2 PE=1 SV=2		3-ketoacyl-CoA thiolase, mitochondrial	ACAA2		>sp|Q8IVT2|MISP_HUMAN Mitotic interactor and substrate of PLK1 OS=Homo sapiens OX=9606 GN=MISP PE=1 SV=1	Q8IVT2	Mitotic interactor and substrate of PLK1	MISP
>sp|O75964|ATP5L_HUMAN ATP synthase subunit g, mitochondrial OS=Homo sapiens OX=9606 GN=ATP5MG PE=1 SV=3	O75964	ATP synthase subunit g, mitochondrial	ATP5MG		>sp|Q14498|RBM39_HUMAN RNA-binding protein 39 OS=Homo sapiens OX=9606 GN=RBM39 PE=1 SV=2	Q14498	RNA-binding protein 39	RBM39		>sp|P62877|RBX1_HUMAN E3 ubiquitin-protein ligase RBX1 OS=Homo sapiens OX=9606 GN=RBX1 PE=1 SV=1		E3 ubiquitin-protein ligase RBX1	RBX1		>sp|P22695|QCR2_HUMAN Cytochrome b-c1 complex subunit 2, mitochondrial OS=Homo sapiens OX=9606 GN=UQCRC2 PE=1 SV=3	P22695	Cytochrome b-c1 complex subunit 2, mitochondrial	UQCRC2
>sp|P55809|SCOT1_HUMAN Succinyl-CoA:3-ketoacid coenzyme A transferase 1, mitochondrial OS=Homo sapiens OX=9606 GN=OXCT1 PE=1 SV=1	P55809	Succinyl-CoA:3-ketoacid coenzyme A transferase 1, mitochondrial	OXCT1		>sp|P35659|DEK_HUMAN Protein DEK OS=Homo sapiens OX=9606 GN=DEK PE=1 SV=1	P35659	Protein DEK	DEK		>sp|P15880|RS2_HUMAN Small ribosomal subunit protein uS5 OS=Homo sapiens OX=9606 GN=RPS2 PE=1 SV=2		Small ribosomal subunit protein uS5	RPS2		>sp|Q9BYG3|MK67I_HUMAN MKI67 FHA domain-interacting nucleolar phosphoprotein OS=Homo sapiens OX=9606 GN=NIFK PE=1 SV=1	Q9BYG3	MKI67 FHA domain-interacting nucleolar phosphoprotein	NIFK
>sp|Q16829|DUS7_HUMAN Dual specificity protein phosphatase 7 OS=Homo sapiens OX=9606 GN=DUSP7 PE=1 SV=4	Q16829	Dual specificity protein phosphatase 7	DUSP7		>sp|P50238|CRIP1_HUMAN Cysteine-rich protein 1 OS=Homo sapiens OX=9606 GN=CRIP1 PE=1 SV=3	P50238	Cysteine-rich protein 1	CRIP1		>sp|P27816|MAP4_HUMAN Microtubule-associated protein 4 OS=Homo sapiens OX=9606 GN=MAP4 PE=1 SV=3		Microtubule-associated protein 4	MAP4		>sp|Q13596|SNX1_HUMAN Sorting nexin-1 OS=Homo sapiens OX=9606 GN=SNX1 PE=1 SV=3	Q13596	Sorting nexin-1	SNX1
>sp|Q9BRA2|TXD17_HUMAN Thioredoxin domain-containing protein 17 OS=Homo sapiens OX=9606 GN=TXNDC17 PE=1 SV=1	Q9BRA2	Thioredoxin domain-containing protein 17	TXNDC17		>sp|P07305|H10_HUMAN Histone H1.0 OS=Homo sapiens OX=9606 GN=H1-0 PE=1 SV=3	P07305	Histone H1.0	H1-0		>sp|O43776|SYNC_HUMAN Asparagine--tRNA ligase, cytoplasmic OS=Homo sapiens OX=9606 GN=NARS1 PE=1 SV=1		Asparagine--tRNA ligase, cytoplasmic	NARS1		>sp|P49915|GUAA_HUMAN GMP synthase [glutamine-hydrolyzing] OS=Homo sapiens OX=9606 GN=GMPS PE=1 SV=1	P49915	GMP synthase [glutamine-hydrolyzing]	GMPS
>sp|Q15393|SF3B3_HUMAN Splicing factor 3B subunit 3 OS=Homo sapiens OX=9606 GN=SF3B3 PE=1 SV=4	Q15393	Splicing factor 3B subunit 3	SF3B3		>sp|Q9Y383|LC7L2_HUMAN Putative RNA-binding protein Luc7-like 2 OS=Homo sapiens OX=9606 GN=LUC7L2 PE=1 SV=2	Q9Y383	Putative RNA-binding protein Luc7-like 2	LUC7L2		>sp|Q9Y6N1|COX11_HUMAN Cytochrome c oxidase assembly protein COX11, mitochondrial OS=Homo sapiens OX=9606 GN=COX11 PE=1 SV=3		Cytochrome c oxidase assembly protein COX11, mitochondrial	COX11		>sp|P26368|U2AF2_HUMAN Splicing factor U2AF 65 kDa subunit OS=Homo sapiens OX=9606 GN=U2AF2 PE=1 SV=4	P26368	Splicing factor U2AF 65 kDa subunit	U2AF2
>sp|Q96M86|DNHD1_HUMAN Dynein heavy chain domain-containing protein 1 OS=Homo sapiens OX=9606 GN=DNHD1 PE=1 SV=2	Q96M86	Dynein heavy chain domain-containing protein 1	DNHD1		>sp|P50502|F10A1_HUMAN Hsc70-interacting protein OS=Homo sapiens OX=9606 GN=ST13 PE=1 SV=2	P50502	Hsc70-interacting protein	ST13		>sp|P60866|RS20_HUMAN Small ribosomal subunit protein uS10 OS=Homo sapiens OX=9606 GN=RPS20 PE=1 SV=1		Small ribosomal subunit protein uS10	RPS20		>sp|Q96N66|MBOA7_HUMAN Lysophospholipid acyltransferase 7 OS=Homo sapiens OX=9606 GN=MBOAT7 PE=1 SV=2	Q96N66	Lysophospholipid acyltransferase 7	MBOAT7
>sp|P09960|LKHA4_HUMAN Leukotriene A-4 hydrolase OS=Homo sapiens OX=9606 GN=LTA4H PE=1 SV=2	P09960	Leukotriene A-4 hydrolase	LTA4H		>sp|Q96IU4|ABHEB_HUMAN Putative protein-lysine deacylase ABHD14B OS=Homo sapiens OX=9606 GN=ABHD14B PE=1 SV=1	Q96IU4	Putative protein-lysine deacylase ABHD14B	ABHD14B		>sp|P49189|AL9A1_HUMAN 4-trimethylaminobutyraldehyde dehydrogenase OS=Homo sapiens OX=9606 GN=ALDH9A1 PE=1 SV=3		4-trimethylaminobutyraldehyde dehydrogenase	ALDH9A1		>sp|P06493|CDK1_HUMAN Cyclin-dependent kinase 1 OS=Homo sapiens OX=9606 GN=CDK1 PE=1 SV=3	P06493	Cyclin-dependent kinase 1	CDK1
>sp|O43813|LANC1_HUMAN Glutathione S-transferase LANCL1 OS=Homo sapiens OX=9606 GN=LANCL1 PE=1 SV=1	O43813	Glutathione S-transferase LANCL1	LANCL1		>sp|P43307|SSRA_HUMAN Translocon-associated protein subunit alpha OS=Homo sapiens OX=9606 GN=SSR1 PE=1 SV=3	P43307	Translocon-associated protein subunit alpha	SSR1		>sp|Q96PK6|RBM14_HUMAN RNA-binding protein 14 OS=Homo sapiens OX=9606 GN=RBM14 PE=1 SV=2		RNA-binding protein 14	RBM14		>sp|P61160|ARP2_HUMAN Actin-related protein 2 OS=Homo sapiens OX=9606 GN=ACTR2 PE=1 SV=1	P61160	Actin-related protein 2	ACTR2
>sp|P09429|HMGB1_HUMAN High mobility group protein B1 OS=Homo sapiens OX=9606 GN=HMGB1 PE=1 SV=3	P09429	High mobility group protein B1	HMGB1		>sp|A0A024R1R8|TMA7B_HUMAN Translation machinery-associated protein 7B OS=Homo sapiens OX=9606 GN=TMA7B PE=3 SV=1	A0A024R1R8	Translation machinery-associated protein 7B	TMA7B		>sp|P54727|RD23B_HUMAN UV excision repair protein RAD23 homolog B OS=Homo sapiens OX=9606 GN=RAD23B PE=1 SV=1		UV excision repair protein RAD23 homolog B	RAD23B		>sp|O15427|MOT4_HUMAN Monocarboxylate transporter 4 OS=Homo sapiens OX=9606 GN=SLC16A3 PE=1 SV=1	O15427	Monocarboxylate transporter 4	SLC16A3
>sp|Q9UKA9|PTBP2_HUMAN Polypyrimidine tract-binding protein 2 OS=Homo sapiens OX=9606 GN=PTBP2 PE=1 SV=1	Q9UKA9	Polypyrimidine tract-binding protein 2	PTBP2		>sp|Q13724|MOGS_HUMAN Mannosyl-oligosaccharide glucosidase OS=Homo sapiens OX=9606 GN=MOGS PE=1 SV=5	Q13724	Mannosyl-oligosaccharide glucosidase	MOGS		>sp|O94776|MTA2_HUMAN Metastasis-associated protein MTA2 OS=Homo sapiens OX=9606 GN=MTA2 PE=1 SV=1		Metastasis-associated protein MTA2	MTA2		>sp|Q14498|RBM39_HUMAN RNA-binding protein 39 OS=Homo sapiens OX=9606 GN=RBM39 PE=1 SV=2	Q14498	RNA-binding protein 39	RBM39
>sp|P17931|LEG3_HUMAN Galectin-3 OS=Homo sapiens OX=9606 GN=LGALS3 PE=1 SV=5	P17931	Galectin-3	LGALS3		>sp|P47712|PA24A_HUMAN Cytosolic phospholipase A2 OS=Homo sapiens OX=9606 GN=PLA2G4A PE=1 SV=2	P47712	Cytosolic phospholipase A2	PLA2G4A		>sp|Q14019|COTL1_HUMAN Coactosin-like protein OS=Homo sapiens OX=9606 GN=COTL1 PE=1 SV=3		Coactosin-like protein	COTL1		>sp|O60313|OPA1_HUMAN Dynamin-like 120 kDa protein, mitochondrial OS=Homo sapiens OX=9606 GN=OPA1 PE=1 SV=3	O60313	Dynamin-like 120 kDa protein, mitochondrial	OPA1
>sp|Q9Y2P4|S27A6_HUMAN Long-chain fatty acid transport protein 6 OS=Homo sapiens OX=9606 GN=SLC27A6 PE=2 SV=1	Q9Y2P4	Long-chain fatty acid transport protein 6	SLC27A6		>sp|P13473|LAMP2_HUMAN Lysosome-associated membrane glycoprotein 2 OS=Homo sapiens OX=9606 GN=LAMP2 PE=1 SV=2	P13473	Lysosome-associated membrane glycoprotein 2	LAMP2		>sp|P04844|RPN2_HUMAN Dolichyl-diphosphooligosaccharide--protein glycosyltransferase subunit 2 OS=Homo sapiens OX=9606 GN=RPN2 PE=1 SV=3		Dolichyl-diphosphooligosaccharide--protein glycosyltransferase subunit 2	RPN2		>sp|Q9UBT2|SAE2_HUMAN SUMO-activating enzyme subunit 2 OS=Homo sapiens OX=9606 GN=UBA2 PE=1 SV=2	Q9UBT2	SUMO-activating enzyme subunit 2	UBA2
>sp|O14980|XPO1_HUMAN Exportin-1 OS=Homo sapiens OX=9606 GN=XPO1 PE=1 SV=1	O14980	Exportin-1	XPO1		>sp|Q9UG63|ABCF2_HUMAN ATP-binding cassette sub-family F member 2 OS=Homo sapiens OX=9606 GN=ABCF2 PE=1 SV=2	Q9UG63	ATP-binding cassette sub-family F member 2	ABCF2		>sp|Q15181|IPYR_HUMAN Inorganic pyrophosphatase OS=Homo sapiens OX=9606 GN=PPA1 PE=1 SV=2		Inorganic pyrophosphatase	PPA1		>sp|Q9P031|TAP26_HUMAN Thyroid transcription factor 1-associated protein 26 OS=Homo sapiens OX=9606 GN=CCDC59 PE=1 SV=2	Q9P031	Thyroid transcription factor 1-associated protein 26	CCDC59
>sp|P46063|RECQ1_HUMAN ATP-dependent DNA helicase Q1 OS=Homo sapiens OX=9606 GN=RECQL PE=1 SV=3	P46063	ATP-dependent DNA helicase Q1	RECQL		>sp|Q9UKK9|NUDT5_HUMAN ADP-sugar pyrophosphatase OS=Homo sapiens OX=9606 GN=NUDT5 PE=1 SV=1	Q9UKK9	ADP-sugar pyrophosphatase	NUDT5		>sp|P82970|HMGN5_HUMAN High mobility group nucleosome-binding domain-containing protein 5 OS=Homo sapiens OX=9606 GN=HMGN5 PE=1 SV=1		High mobility group nucleosome-binding domain-containing protein 5	HMGN5		>sp|P22307|SCP2_HUMAN Sterol carrier protein 2 OS=Homo sapiens OX=9606 GN=SCP2 PE=1 SV=2	P22307	Sterol carrier protein 2	SCP2
>sp|O43488|ARK72_HUMAN Aflatoxin B1 aldehyde reductase member 2 OS=Homo sapiens OX=9606 GN=AKR7A2 PE=1 SV=3	O43488	Aflatoxin B1 aldehyde reductase member 2	AKR7A2		>sp|P07384|CAN1_HUMAN Calpain-1 catalytic subunit OS=Homo sapiens OX=9606 GN=CAPN1 PE=1 SV=1	P07384	Calpain-1 catalytic subunit	CAPN1		>sp|Q16555|DPYL2_HUMAN Dihydropyrimidinase-related protein 2 OS=Homo sapiens OX=9606 GN=DPYSL2 PE=1 SV=1		Dihydropyrimidinase-related protein 2	DPYSL2		>sp|P43121|MUC18_HUMAN Cell surface glycoprotein MUC18 OS=Homo sapiens OX=9606 GN=MCAM PE=1 SV=2	P43121	Cell surface glycoprotein MUC18	MCAM
>sp|P51991|ROA3_HUMAN Heterogeneous nuclear ribonucleoprotein A3 OS=Homo sapiens OX=9606 GN=HNRNPA3 PE=1 SV=2	P51991	Heterogeneous nuclear ribonucleoprotein A3	HNRNPA3		>sp|P43121|MUC18_HUMAN Cell surface glycoprotein MUC18 OS=Homo sapiens OX=9606 GN=MCAM PE=1 SV=2	P43121	Cell surface glycoprotein MUC18	MCAM		>sp|P50213|IDH3A_HUMAN Isocitrate dehydrogenase [NAD] subunit alpha, mitochondrial OS=Homo sapiens OX=9606 GN=IDH3A PE=1 SV=1		Isocitrate dehydrogenase [NAD] subunit alpha, mitochondrial	IDH3A		>sp|P49589|SYCC_HUMAN Cysteine--tRNA ligase, cytoplasmic OS=Homo sapiens OX=9606 GN=CARS1 PE=1 SV=3	P49589	Cysteine--tRNA ligase, cytoplasmic	CARS1
>sp|Q86SQ0|PHLB2_HUMAN Pleckstrin homology-like domain family B member 2 OS=Homo sapiens OX=9606 GN=PHLDB2 PE=1 SV=2	Q86SQ0	Pleckstrin homology-like domain family B member 2	PHLDB2		>sp|Q13596|SNX1_HUMAN Sorting nexin-1 OS=Homo sapiens OX=9606 GN=SNX1 PE=1 SV=3	Q13596	Sorting nexin-1	SNX1		>sp|Q9NYF8|BCLF1_HUMAN Bcl-2-associated transcription factor 1 OS=Homo sapiens OX=9606 GN=BCLAF1 PE=1 SV=2		Bcl-2-associated transcription factor 1	BCLAF1		>sp|P32004|L1CAM_HUMAN Neural cell adhesion molecule L1 OS=Homo sapiens OX=9606 GN=L1CAM PE=1 SV=2	P32004	Neural cell adhesion molecule L1	L1CAM
>sp|P43307|SSRA_HUMAN Translocon-associated protein subunit alpha OS=Homo sapiens OX=9606 GN=SSR1 PE=1 SV=3	P43307	Translocon-associated protein subunit alpha	SSR1		>sp|O43768|ENSA_HUMAN Alpha-endosulfine OS=Homo sapiens OX=9606 GN=ENSA PE=1 SV=1	O43768	Alpha-endosulfine	ENSA		>sp|Q9Y281|COF2_HUMAN Cofilin-2 OS=Homo sapiens OX=9606 GN=CFL2 PE=1 SV=1		Cofilin-2	CFL2		>sp|P26885|FKBP2_HUMAN Peptidyl-prolyl cis-trans isomerase FKBP2 OS=Homo sapiens OX=9606 GN=FKBP2 PE=1 SV=2	P26885	Peptidyl-prolyl cis-trans isomerase FKBP2	FKBP2
>sp|P51116|FXR2_HUMAN RNA-binding protein FXR2 OS=Homo sapiens OX=9606 GN=FXR2 PE=1 SV=2	P51116	RNA-binding protein FXR2	FXR2		>sp|P26583|HMGB2_HUMAN High mobility group protein B2 OS=Homo sapiens OX=9606 GN=HMGB2 PE=1 SV=2	P26583	High mobility group protein B2	HMGB2		>sp|Q96M86|DNHD1_HUMAN Dynein heavy chain domain-containing protein 1 OS=Homo sapiens OX=9606 GN=DNHD1 PE=1 SV=2		Dynein heavy chain domain-containing protein 1	DNHD1		>sp|Q9NTK5|OLA1_HUMAN Obg-like ATPase 1 OS=Homo sapiens OX=9606 GN=OLA1 PE=1 SV=2	Q9NTK5	Obg-like ATPase 1	OLA1
>sp|Q96BZ9|TBC20_HUMAN TBC1 domain family member 20 OS=Homo sapiens OX=9606 GN=TBC1D20 PE=1 SV=1	Q96BZ9	TBC1 domain family member 20	TBC1D20		>sp|P21291|CSRP1_HUMAN Cysteine and glycine-rich protein 1 OS=Homo sapiens OX=9606 GN=CSRP1 PE=1 SV=3	P21291	Cysteine and glycine-rich protein 1	CSRP1		>sp|P42766|RL35_HUMAN Large ribosomal subunit protein uL29 OS=Homo sapiens OX=9606 GN=RPL35 PE=1 SV=2		Large ribosomal subunit protein uL29	RPL35		>sp|Q16836|HCDH_HUMAN Hydroxyacyl-coenzyme A dehydrogenase, mitochondrial OS=Homo sapiens OX=9606 GN=HADH PE=1 SV=3	Q16836	Hydroxyacyl-coenzyme A dehydrogenase, mitochondrial	HADH
>sp|P22061|PIMT_HUMAN Protein-L-isoaspartate(D-aspartate) O-methyltransferase OS=Homo sapiens OX=9606 GN=PCMT1 PE=1 SV=4	P22061	Protein-L-isoaspartate(D-aspartate) O-methyltransferase	PCMT1		>sp|P07996|TSP1_HUMAN Thrombospondin-1 OS=Homo sapiens OX=9606 GN=THBS1 PE=1 SV=2	P07996	Thrombospondin-1	THBS1		>sp|O95433|AHSA1_HUMAN Activator of 90 kDa heat shock protein ATPase homolog 1 OS=Homo sapiens OX=9606 GN=AHSA1 PE=1 SV=1		Activator of 90 kDa heat shock protein ATPase homolog 1	AHSA1		>sp|Q8NFH5|NUP35_HUMAN Nucleoporin NUP35 OS=Homo sapiens OX=9606 GN=NUP35 PE=1 SV=1	Q8NFH5	Nucleoporin NUP35	NUP35
>sp|P62633|CNBP_HUMAN CCHC-type zinc finger nucleic acid binding protein OS=Homo sapiens OX=9606 GN=CNBP PE=1 SV=1	P62633	CCHC-type zinc finger nucleic acid binding protein	CNBP		>sp|P09497|CLCB_HUMAN Clathrin light chain B OS=Homo sapiens OX=9606 GN=CLTB PE=1 SV=1	P09497	Clathrin light chain B	CLTB		>sp|P31943|HNRH1_HUMAN Heterogeneous nuclear ribonucleoprotein H OS=Homo sapiens OX=9606 GN=HNRNPH1 PE=1 SV=4		Heterogeneous nuclear ribonucleoprotein H	HNRNPH1		>sp|O95777|LSM8_HUMAN U6 snRNA-associated Sm-like protein LSm8 OS=Homo sapiens OX=9606 GN=LSM8 PE=1 SV=3	O95777	U6 snRNA-associated Sm-like protein LSm8	LSM8
>sp|Q13257|MD2L1_HUMAN Mitotic spindle assembly checkpoint protein MAD2A OS=Homo sapiens OX=9606 GN=MAD2L1 PE=1 SV=1	Q13257	Mitotic spindle assembly checkpoint protein MAD2A	MAD2L1		>sp|Q12905|ILF2_HUMAN Interleukin enhancer-binding factor 2 OS=Homo sapiens OX=9606 GN=ILF2 PE=1 SV=2	Q12905	Interleukin enhancer-binding factor 2	ILF2		>sp|P82979|SARNP_HUMAN SAP domain-containing ribonucleoprotein OS=Homo sapiens OX=9606 GN=SARNP PE=1 SV=3		SAP domain-containing ribonucleoprotein	SARNP		>sp|Q9H853|TBA4B_HUMAN Putative tubulin-like protein alpha-4B OS=Homo sapiens OX=9606 GN=TUBA4B PE=5 SV=2	Q9H853	Putative tubulin-like protein alpha-4B	TUBA4B
>sp|Q6PKG0|LARP1_HUMAN La-related protein 1 OS=Homo sapiens OX=9606 GN=LARP1 PE=1 SV=2	Q6PKG0	La-related protein 1	LARP1		>sp|P62877|RBX1_HUMAN E3 ubiquitin-protein ligase RBX1 OS=Homo sapiens OX=9606 GN=RBX1 PE=1 SV=1	P62877	E3 ubiquitin-protein ligase RBX1	RBX1		>sp|P06744|G6PI_HUMAN Glucose-6-phosphate isomerase OS=Homo sapiens OX=9606 GN=GPI PE=1 SV=4		Glucose-6-phosphate isomerase	GPI		>sp|Q9UKK9|NUDT5_HUMAN ADP-sugar pyrophosphatase OS=Homo sapiens OX=9606 GN=NUDT5 PE=1 SV=1	Q9UKK9	ADP-sugar pyrophosphatase	NUDT5
>sp|Q92614|MY18A_HUMAN Unconventional myosin-XVIIIa OS=Homo sapiens OX=9606 GN=MYO18A PE=1 SV=3	Q92614	Unconventional myosin-XVIIIa	MYO18A		>sp|Q92973|TNPO1_HUMAN Transportin-1 OS=Homo sapiens OX=9606 GN=TNPO1 PE=1 SV=2	Q92973	Transportin-1	TNPO1		>sp|O43390|HNRPR_HUMAN Heterogeneous nuclear ribonucleoprotein R OS=Homo sapiens OX=9606 GN=HNRNPR PE=1 SV=1		Heterogeneous nuclear ribonucleoprotein R	HNRNPR		>sp|Q9H3K6|BOLA2_HUMAN BolA-like protein 2 OS=Homo sapiens OX=9606 GN=BOLA2B PE=1 SV=1	Q9H3K6	BolA-like protein 2	BOLA2B
>sp|A6NHG4|DDTL_HUMAN D-dopachrome decarboxylase-like protein OS=Homo sapiens OX=9606 GN=DDTL PE=2 SV=1	A6NHG4	D-dopachrome decarboxylase-like protein	DDTL		>sp|Q8TDD1|DDX54_HUMAN ATP-dependent RNA helicase DDX54 OS=Homo sapiens OX=9606 GN=DDX54 PE=1 SV=2	Q8TDD1	ATP-dependent RNA helicase DDX54	DDX54		>sp|Q86VP6|CAND1_HUMAN Cullin-associated NEDD8-dissociated protein 1 OS=Homo sapiens OX=9606 GN=CAND1 PE=1 SV=2		Cullin-associated NEDD8-dissociated protein 1	CAND1		>sp|O75575|RPC9_HUMAN DNA-directed RNA polymerase III subunit RPC9 OS=Homo sapiens OX=9606 GN=CRCP PE=1 SV=1	O75575	DNA-directed RNA polymerase III subunit RPC9	CRCP
>sp|Q15637|SF01_HUMAN Splicing factor 1 OS=Homo sapiens OX=9606 GN=SF1 PE=1 SV=4	Q15637	Splicing factor 1	SF1		>sp|Q8TBQ9|KISHA_HUMAN Protein kish-A OS=Homo sapiens OX=9606 GN=TMEM167A PE=1 SV=1	Q8TBQ9	Protein kish-A	TMEM167A		>sp|P49207|RL34_HUMAN Large ribosomal subunit protein eL34 OS=Homo sapiens OX=9606 GN=RPL34 PE=1 SV=3		Large ribosomal subunit protein eL34	RPL34		>sp|O75937|DNJC8_HUMAN DnaJ homolog subfamily C member 8 OS=Homo sapiens OX=9606 GN=DNAJC8 PE=1 SV=2	O75937	DnaJ homolog subfamily C member 8	DNAJC8
>sp|Q9NZ01|TECR_HUMAN Very-long-chain enoyl-CoA reductase OS=Homo sapiens OX=9606 GN=TECR PE=1 SV=1	Q9NZ01	Very-long-chain enoyl-CoA reductase	TECR		>sp|Q9GZU5|NYX_HUMAN Nyctalopin OS=Homo sapiens OX=9606 GN=NYX PE=1 SV=1	Q9GZU5	Nyctalopin	NYX		>sp|P35579|MYH9_HUMAN Myosin-9 OS=Homo sapiens OX=9606 GN=MYH9 PE=1 SV=4		Myosin-9	MYH9		>sp|P11233|RALA_HUMAN Ras-related protein Ral-A OS=Homo sapiens OX=9606 GN=RALA PE=1 SV=1	P11233	Ras-related protein Ral-A	RALA
>sp|Q9BX68|HINT2_HUMAN Adenosine 5'-monophosphoramidase HINT2 OS=Homo sapiens OX=9606 GN=HINT2 PE=1 SV=1	Q9BX68	Adenosine 5'-monophosphoramidase HINT2	HINT2		>sp|Q8IYK4|GT252_HUMAN Procollagen galactosyltransferase 2 OS=Homo sapiens OX=9606 GN=COLGALT2 PE=1 SV=1	Q8IYK4	Procollagen galactosyltransferase 2	COLGALT2		>sp|P35659|DEK_HUMAN Protein DEK OS=Homo sapiens OX=9606 GN=DEK PE=1 SV=1		Protein DEK	DEK		>sp|Q6GMV3|PTRD1_HUMAN Putative peptidyl-tRNA hydrolase PTRHD1 OS=Homo sapiens OX=9606 GN=PTRHD1 PE=1 SV=1	Q6GMV3	Putative peptidyl-tRNA hydrolase PTRHD1	PTRHD1
>sp|Q14683|SMC1A_HUMAN Structural maintenance of chromosomes protein 1A OS=Homo sapiens OX=9606 GN=SMC1A PE=1 SV=2	Q14683	Structural maintenance of chromosomes protein 1A	SMC1A		>sp|Q9ULD6|INTU_HUMAN Protein inturned OS=Homo sapiens OX=9606 GN=INTU PE=1 SV=2	Q9ULD6	Protein inturned	INTU		>sp|Q01518|CAP1_HUMAN Adenylyl cyclase-associated protein 1 OS=Homo sapiens OX=9606 GN=CAP1 PE=1 SV=5		Adenylyl cyclase-associated protein 1	CAP1		>sp|P46063|RECQ1_HUMAN ATP-dependent DNA helicase Q1 OS=Homo sapiens OX=9606 GN=RECQL PE=1 SV=3	P46063	ATP-dependent DNA helicase Q1	RECQL
>sp|O95373|IPO7_HUMAN Importin-7 OS=Homo sapiens OX=9606 GN=IPO7 PE=1 SV=1	O95373	Importin-7	IPO7		>sp|Q9P2N7|KLH13_HUMAN Kelch-like protein 13 OS=Homo sapiens OX=9606 GN=KLHL13 PE=1 SV=3	Q9P2N7	Kelch-like protein 13	KLHL13		>sp|P09429|HMGB1_HUMAN High mobility group protein B1 OS=Homo sapiens OX=9606 GN=HMGB1 PE=1 SV=3		High mobility group protein B1	HMGB1		>sp|O15067|PUR4_HUMAN Phosphoribosylformylglycinamidine synthase OS=Homo sapiens OX=9606 GN=PFAS PE=1 SV=4	O15067	Phosphoribosylformylglycinamidine synthase	PFAS
>sp|P49721|PSB2_HUMAN Proteasome subunit beta type-2 OS=Homo sapiens OX=9606 GN=PSMB2 PE=1 SV=1	P49721	Proteasome subunit beta type-2	PSMB2		>sp|Q86SQ0|PHLB2_HUMAN Pleckstrin homology-like domain family B member 2 OS=Homo sapiens OX=9606 GN=PHLDB2 PE=1 SV=2	Q86SQ0	Pleckstrin homology-like domain family B member 2	PHLDB2		>sp|O00425|IF2B3_HUMAN Insulin-like growth factor 2 mRNA-binding protein 3 OS=Homo sapiens OX=9606 GN=IGF2BP3 PE=1 SV=2		Insulin-like growth factor 2 mRNA-binding protein 3	IGF2BP3		>sp|P63241|IF5A1_HUMAN Eukaryotic translation initiation factor 5A-1 OS=Homo sapiens OX=9606 GN=EIF5A PE=1 SV=2	P63241	Eukaryotic translation initiation factor 5A-1	EIF5A
>sp|P49736|MCM2_HUMAN DNA replication licensing factor MCM2 OS=Homo sapiens OX=9606 GN=MCM2 PE=1 SV=4	P49736	DNA replication licensing factor MCM2	MCM2		>sp|P51659|DHB4_HUMAN Peroxisomal multifunctional enzyme type 2 OS=Homo sapiens OX=9606 GN=HSD17B4 PE=1 SV=3	P51659	Peroxisomal multifunctional enzyme type 2	HSD17B4		>sp|P05023|AT1A1_HUMAN Sodium/potassium-transporting ATPase subunit alpha-1 OS=Homo sapiens OX=9606 GN=ATP1A1 PE=1 SV=1		Sodium/potassium-transporting ATPase subunit alpha-1	ATP1A1		>sp|Q13057|COASY_HUMAN Bifunctional coenzyme A synthase OS=Homo sapiens OX=9606 GN=COASY PE=1 SV=4	Q13057	Bifunctional coenzyme A synthase	COASY
>sp|O75340|PDCD6_HUMAN Programmed cell death protein 6 OS=Homo sapiens OX=9606 GN=PDCD6 PE=1 SV=1	O75340	Programmed cell death protein 6	PDCD6		>sp|Q6ZMT4|KDM7A_HUMAN Lysine-specific demethylase 7A OS=Homo sapiens OX=9606 GN=KDM7A PE=1 SV=2	Q6ZMT4	Lysine-specific demethylase 7A	KDM7A		>sp|P18669|PGAM1_HUMAN Phosphoglycerate mutase 1 OS=Homo sapiens OX=9606 GN=PGAM1 PE=1 SV=2		Phosphoglycerate mutase 1	PGAM1		>sp|Q00765|REEP5_HUMAN Receptor expression-enhancing protein 5 OS=Homo sapiens OX=9606 GN=REEP5 PE=1 SV=3	Q00765	Receptor expression-enhancing protein 5	REEP5
>sp|Q9BY44|EIF2A_HUMAN Eukaryotic translation initiation factor 2A OS=Homo sapiens OX=9606 GN=EIF2A PE=1 SV=3	Q9BY44	Eukaryotic translation initiation factor 2A	EIF2A		>sp|Q9NY33|DPP3_HUMAN Dipeptidyl peptidase 3 OS=Homo sapiens OX=9606 GN=DPP3 PE=1 SV=2	Q9NY33	Dipeptidyl peptidase 3	DPP3		>sp|P11387|TOP1_HUMAN DNA topoisomerase 1 OS=Homo sapiens OX=9606 GN=TOP1 PE=1 SV=2		DNA topoisomerase 1	TOP1		>sp|O43396|TXNL1_HUMAN Thioredoxin-like protein 1 OS=Homo sapiens OX=9606 GN=TXNL1 PE=1 SV=3	O43396	Thioredoxin-like protein 1	TXNL1
>sp|Q96HE7|ERO1A_HUMAN ERO1-like protein alpha OS=Homo sapiens OX=9606 GN=ERO1A PE=1 SV=2	Q96HE7	ERO1-like protein alpha	ERO1A		>sp|P18859|ATP5J_HUMAN ATP synthase-coupling factor 6, mitochondrial OS=Homo sapiens OX=9606 GN=ATP5PF PE=1 SV=1	P18859	ATP synthase-coupling factor 6, mitochondrial	ATP5PF		>sp|P42126|ECI1_HUMAN Enoyl-CoA delta isomerase 1, mitochondrial OS=Homo sapiens OX=9606 GN=ECI1 PE=1 SV=1		Enoyl-CoA delta isomerase 1, mitochondrial	ECI1		>sp|P12429|ANXA3_HUMAN Annexin A3 OS=Homo sapiens OX=9606 GN=ANXA3 PE=1 SV=3	P12429	Annexin A3	ANXA3
>sp|Q9Y4I1|MYO5A_HUMAN Unconventional myosin-Va OS=Homo sapiens OX=9606 GN=MYO5A PE=1 SV=2	Q9Y4I1	Unconventional myosin-Va	MYO5A		>sp|P07686|HEXB_HUMAN Beta-hexosaminidase subunit beta OS=Homo sapiens OX=9606 GN=HEXB PE=1 SV=4	P07686	Beta-hexosaminidase subunit beta	HEXB		>sp|P11177|ODPB_HUMAN Pyruvate dehydrogenase E1 component subunit beta, mitochondrial OS=Homo sapiens OX=9606 GN=PDHB PE=1 SV=3		Pyruvate dehydrogenase E1 component subunit beta, mitochondrial	PDHB		>sp|P50238|CRIP1_HUMAN Cysteine-rich protein 1 OS=Homo sapiens OX=9606 GN=CRIP1 PE=1 SV=3	P50238	Cysteine-rich protein 1	CRIP1
>sp|P08243|ASNS_HUMAN Asparagine synthetase [glutamine-hydrolyzing] OS=Homo sapiens OX=9606 GN=ASNS PE=1 SV=4	P08243	Asparagine synthetase [glutamine-hydrolyzing]	ASNS		>sp|P46976|GLYG_HUMAN Glycogenin-1 OS=Homo sapiens OX=9606 GN=GYG1 PE=1 SV=4	P46976	Glycogenin-1	GYG1		>sp|Q96IU4|ABHEB_HUMAN Putative protein-lysine deacylase ABHD14B OS=Homo sapiens OX=9606 GN=ABHD14B PE=1 SV=1		Putative protein-lysine deacylase ABHD14B	ABHD14B		>sp|Q14980|NUMA1_HUMAN Nuclear mitotic apparatus protein 1 OS=Homo sapiens OX=9606 GN=NUMA1 PE=1 SV=2	Q14980	Nuclear mitotic apparatus protein 1	NUMA1
>sp|O94925|GLSK_HUMAN Glutaminase kidney isoform, mitochondrial OS=Homo sapiens OX=9606 GN=GLS PE=1 SV=1	O94925	Glutaminase kidney isoform, mitochondrial	GLS		>sp|Q96M86|DNHD1_HUMAN Dynein heavy chain domain-containing protein 1 OS=Homo sapiens OX=9606 GN=DNHD1 PE=1 SV=2	Q96M86	Dynein heavy chain domain-containing protein 1	DNHD1		>sp|P60763|RAC3_HUMAN Ras-related C3 botulinum toxin substrate 3 OS=Homo sapiens OX=9606 GN=RAC3 PE=1 SV=1		Ras-related C3 botulinum toxin substrate 3	RAC3		>sp|P30626|SORCN_HUMAN Sorcin OS=Homo sapiens OX=9606 GN=SRI PE=1 SV=1	P30626	Sorcin	SRI
>sp|O75937|DNJC8_HUMAN DnaJ homolog subfamily C member 8 OS=Homo sapiens OX=9606 GN=DNAJC8 PE=1 SV=2	O75937	DnaJ homolog subfamily C member 8	DNAJC8		>sp|Q9GZR7|DDX24_HUMAN ATP-dependent RNA helicase DDX24 OS=Homo sapiens OX=9606 GN=DDX24 PE=1 SV=1	Q9GZR7	ATP-dependent RNA helicase DDX24	DDX24		>sp|P28066|PSA5_HUMAN Proteasome subunit alpha type-5 OS=Homo sapiens OX=9606 GN=PSMA5 PE=1 SV=3		Proteasome subunit alpha type-5	PSMA5		>sp|P52788|SPSY_HUMAN Spermine synthase OS=Homo sapiens OX=9606 GN=SMS PE=1 SV=2	P52788	Spermine synthase	SMS
>sp|Q14254|FLOT2_HUMAN Flotillin-2 OS=Homo sapiens OX=9606 GN=FLOT2 PE=1 SV=2	Q14254	Flotillin-2	FLOT2		>sp|P46063|RECQ1_HUMAN ATP-dependent DNA helicase Q1 OS=Homo sapiens OX=9606 GN=RECQL PE=1 SV=3	P46063	ATP-dependent DNA helicase Q1	RECQL		>sp|Q9P0L0|VAPA_HUMAN Vesicle-associated membrane protein-associated protein A OS=Homo sapiens OX=9606 GN=VAPA PE=1 SV=3		Vesicle-associated membrane protein-associated protein A	VAPA		>sp|P51665|PSMD7_HUMAN 26S proteasome non-ATPase regulatory subunit 7 OS=Homo sapiens OX=9606 GN=PSMD7 PE=1 SV=2	P51665	26S proteasome non-ATPase regulatory subunit 7	PSMD7
>sp|P13804|ETFA_HUMAN Electron transfer flavoprotein subunit alpha, mitochondrial OS=Homo sapiens OX=9606 GN=ETFA PE=1 SV=1	P13804	Electron transfer flavoprotein subunit alpha, mitochondrial	ETFA		>sp|Q9UBQ5|EIF3K_HUMAN Eukaryotic translation initiation factor 3 subunit K OS=Homo sapiens OX=9606 GN=EIF3K PE=1 SV=1	Q9UBQ5	Eukaryotic translation initiation factor 3 subunit K	EIF3K		>sp|P46087|NOP2_HUMAN Probable 28S rRNA (cytosine(4447)-C(5))-methyltransferase OS=Homo sapiens OX=9606 GN=NOP2 PE=1 SV=2		Probable 28S rRNA (cytosine(4447)-C(5))-methyltransferase	NOP2		>sp|P09429|HMGB1_HUMAN High mobility group protein B1 OS=Homo sapiens OX=9606 GN=HMGB1 PE=1 SV=3	P09429	High mobility group protein B1	HMGB1
>sp|P31930|QCR1_HUMAN Cytochrome b-c1 complex subunit 1, mitochondrial OS=Homo sapiens OX=9606 GN=UQCRC1 PE=1 SV=3	P31930	Cytochrome b-c1 complex subunit 1, mitochondrial	UQCRC1		>sp|Q96C01|F136A_HUMAN Protein FAM136A OS=Homo sapiens OX=9606 GN=FAM136A PE=1 SV=1	Q96C01	Protein FAM136A	FAM136A		>sp|P52815|RM12_HUMAN Large ribosomal subunit protein bL12m OS=Homo sapiens OX=9606 GN=MRPL12 PE=1 SV=2		Large ribosomal subunit protein bL12m	MRPL12		>sp|A6NHG4|DDTL_HUMAN D-dopachrome decarboxylase-like protein OS=Homo sapiens OX=9606 GN=DDTL PE=2 SV=1	A6NHG4	D-dopachrome decarboxylase-like protein	DDTL
>sp|O75643|U520_HUMAN U5 small nuclear ribonucleoprotein 200 kDa helicase OS=Homo sapiens OX=9606 GN=SNRNP200 PE=1 SV=2	O75643	U5 small nuclear ribonucleoprotein 200 kDa helicase	SNRNP200		>sp|Q13155|AIMP2_HUMAN Aminoacyl tRNA synthase complex-interacting multifunctional protein 2 OS=Homo sapiens OX=9606 GN=AIMP2 PE=1 SV=2	Q13155	Aminoacyl tRNA synthase complex-interacting multifunctional protein 2	AIMP2		>sp|P55786|PSA_HUMAN Puromycin-sensitive aminopeptidase OS=Homo sapiens OX=9606 GN=NPEPPS PE=1 SV=2		Puromycin-sensitive aminopeptidase	NPEPPS		>sp|Q9BRP8|PYM1_HUMAN Partner of Y14 and mago OS=Homo sapiens OX=9606 GN=PYM1 PE=1 SV=1	Q9BRP8	Partner of Y14 and mago	PYM1
>sp|Q9NPJ3|ACO13_HUMAN Acyl-coenzyme A thioesterase 13 OS=Homo sapiens OX=9606 GN=ACOT13 PE=1 SV=1	Q9NPJ3	Acyl-coenzyme A thioesterase 13	ACOT13		>sp|Q9NWB6|ARGL1_HUMAN Arginine and glutamate-rich protein 1 OS=Homo sapiens OX=9606 GN=ARGLU1 PE=1 SV=1	Q9NWB6	Arginine and glutamate-rich protein 1	ARGLU1		>sp|P15927|RFA2_HUMAN Replication protein A 32 kDa subunit OS=Homo sapiens OX=9606 GN=RPA2 PE=1 SV=1		Replication protein A 32 kDa subunit	RPA2		>sp|Q9HB71|CYBP_HUMAN Calcyclin-binding protein OS=Homo sapiens OX=9606 GN=CACYBP PE=1 SV=2	Q9HB71	Calcyclin-binding protein	CACYBP
>sp|P13473|LAMP2_HUMAN Lysosome-associated membrane glycoprotein 2 OS=Homo sapiens OX=9606 GN=LAMP2 PE=1 SV=2	P13473	Lysosome-associated membrane glycoprotein 2	LAMP2		>sp|P10515|ODP2_HUMAN Dihydrolipoyllysine-residue acetyltransferase component of pyruvate dehydrogenase complex, mitochondrial OS=Homo sapiens OX=9606 GN=DLAT PE=1 SV=3	P10515	Dihydrolipoyllysine-residue acetyltransferase component of pyruvate dehydrogenase complex, mitochondrial	DLAT		>sp|P30084|ECHM_HUMAN Enoyl-CoA hydratase, mitochondrial OS=Homo sapiens OX=9606 GN=ECHS1 PE=1 SV=4		Enoyl-CoA hydratase, mitochondrial	ECHS1		>sp|P45974|UBP5_HUMAN Ubiquitin carboxyl-terminal hydrolase 5 OS=Homo sapiens OX=9606 GN=USP5 PE=1 SV=2	P45974	Ubiquitin carboxyl-terminal hydrolase 5	USP5
>sp|P21266|GSTM3_HUMAN Glutathione S-transferase Mu 3 OS=Homo sapiens OX=9606 GN=GSTM3 PE=1 SV=3	P21266	Glutathione S-transferase Mu 3	GSTM3		>sp|O14744|ANM5_HUMAN Protein arginine N-methyltransferase 5 OS=Homo sapiens OX=9606 GN=PRMT5 PE=1 SV=4	O14744	Protein arginine N-methyltransferase 5	PRMT5		>sp|O60701|UGDH_HUMAN UDP-glucose 6-dehydrogenase OS=Homo sapiens OX=9606 GN=UGDH PE=1 SV=1		UDP-glucose 6-dehydrogenase	UGDH		>sp|Q15631|TSN_HUMAN Translin OS=Homo sapiens OX=9606 GN=TSN PE=1 SV=1	Q15631	Translin	TSN
>sp|P21980|TGM2_HUMAN Protein-glutamine gamma-glutamyltransferase 2 OS=Homo sapiens OX=9606 GN=TGM2 PE=1 SV=2	P21980	Protein-glutamine gamma-glutamyltransferase 2	TGM2		>sp|P30740|ILEU_HUMAN Leukocyte elastase inhibitor OS=Homo sapiens OX=9606 GN=SERPINB1 PE=1 SV=1	P30740	Leukocyte elastase inhibitor	SERPINB1		>sp|Q6PD62|CTR9_HUMAN RNA polymerase-associated protein CTR9 homolog OS=Homo sapiens OX=9606 GN=CTR9 PE=1 SV=1		RNA polymerase-associated protein CTR9 homolog	CTR9		>sp|Q9NX14|NDUBB_HUMAN NADH dehydrogenase [ubiquinone] 1 beta subcomplex subunit 11, mitochondrial OS=Homo sapiens OX=9606 GN=NDUFB11 PE=1 SV=1	Q9NX14	NADH dehydrogenase [ubiquinone] 1 beta subcomplex subunit 11, mitochondrial	NDUFB11
>sp|O60264|SMCA5_HUMAN SWI/SNF-related matrix-associated actin-dependent regulator of chromatin subfamily A member 5 OS=Homo sapiens OX=9606 GN=SMARCA5 PE=1 SV=1	O60264	SWI/SNF-related matrix-associated actin-dependent regulator of chromatin subfamily A member 5	SMARCA5		>sp|Q92839|HYAS1_HUMAN Hyaluronan synthase 1 OS=Homo sapiens OX=9606 GN=HAS1 PE=1 SV=2	Q92839	Hyaluronan synthase 1	HAS1		>sp|Q9H4A4|AMPB_HUMAN Aminopeptidase B OS=Homo sapiens OX=9606 GN=RNPEP PE=1 SV=2		Aminopeptidase B	RNPEP		>sp|P49720|PSB3_HUMAN Proteasome subunit beta type-3 OS=Homo sapiens OX=9606 GN=PSMB3 PE=1 SV=2	P49720	Proteasome subunit beta type-3	PSMB3
>sp|O75347|TBCA_HUMAN Tubulin-specific chaperone A OS=Homo sapiens OX=9606 GN=TBCA PE=1 SV=3	O75347	Tubulin-specific chaperone A	TBCA		>sp|Q96LP2|FA81B_HUMAN Protein FAM81B OS=Homo sapiens OX=9606 GN=FAM81B PE=1 SV=4	Q96LP2	Protein FAM81B	FAM81B		>sp|Q13442|HAP28_HUMAN 28 kDa heat- and acid-stable phosphoprotein OS=Homo sapiens OX=9606 GN=PDAP1 PE=1 SV=1		28 kDa heat- and acid-stable phosphoprotein	PDAP1		>sp|Q9Y3B4|SF3B6_HUMAN Splicing factor 3B subunit 6 OS=Homo sapiens OX=9606 GN=SF3B6 PE=1 SV=1	Q9Y3B4	Splicing factor 3B subunit 6	SF3B6
>sp|P13984|T2FB_HUMAN General transcription factor IIF subunit 2 OS=Homo sapiens OX=9606 GN=GTF2F2 PE=1 SV=2	P13984	General transcription factor IIF subunit 2	GTF2F2		>sp|P14678|RSMB_HUMAN Small nuclear ribonucleoprotein-associated proteins B and B' OS=Homo sapiens OX=9606 GN=SNRPB PE=1 SV=2	P14678	Small nuclear ribonucleoprotein-associated proteins B and B'	SNRPB		>sp|P08579|RU2B_HUMAN U2 small nuclear ribonucleoprotein B'' OS=Homo sapiens OX=9606 GN=SNRPB2 PE=1 SV=1		U2 small nuclear ribonucleoprotein B''	SNRPB2		>sp|P35754|GLRX1_HUMAN Glutaredoxin-1 OS=Homo sapiens OX=9606 GN=GLRX PE=1 SV=2	P35754	Glutaredoxin-1	GLRX
>sp|Q7Z2K6|ERMP1_HUMAN Endoplasmic reticulum metallopeptidase 1 OS=Homo sapiens OX=9606 GN=ERMP1 PE=1 SV=2	Q7Z2K6	Endoplasmic reticulum metallopeptidase 1	ERMP1		>sp|P78330|SERB_HUMAN Phosphoserine phosphatase OS=Homo sapiens OX=9606 GN=PSPH PE=1 SV=2	P78330	Phosphoserine phosphatase	PSPH		>sp|Q9H4M9|EHD1_HUMAN EH domain-containing protein 1 OS=Homo sapiens OX=9606 GN=EHD1 PE=1 SV=2		EH domain-containing protein 1	EHD1		>sp|Q9BRA2|TXD17_HUMAN Thioredoxin domain-containing protein 17 OS=Homo sapiens OX=9606 GN=TXNDC17 PE=1 SV=1	Q9BRA2	Thioredoxin domain-containing protein 17	TXNDC17
>sp|Q9NW13|RBM28_HUMAN RNA-binding protein 28 OS=Homo sapiens OX=9606 GN=RBM28 PE=1 SV=3	Q9NW13	RNA-binding protein 28	RBM28		>sp|P82979|SARNP_HUMAN SAP domain-containing ribonucleoprotein OS=Homo sapiens OX=9606 GN=SARNP PE=1 SV=3	P82979	SAP domain-containing ribonucleoprotein	SARNP		>sp|P48637|GSHB_HUMAN Glutathione synthetase OS=Homo sapiens OX=9606 GN=GSS PE=1 SV=1		Glutathione synthetase	GSS		>sp|Q96IU4|ABHEB_HUMAN Putative protein-lysine deacylase ABHD14B OS=Homo sapiens OX=9606 GN=ABHD14B PE=1 SV=1	Q96IU4	Putative protein-lysine deacylase ABHD14B	ABHD14B
>sp|O95197|RTN3_HUMAN Reticulon-3 OS=Homo sapiens OX=9606 GN=RTN3 PE=1 SV=2	O95197	Reticulon-3	RTN3		>sp|P61224|RAP1B_HUMAN Ras-related protein Rap-1b OS=Homo sapiens OX=9606 GN=RAP1B PE=1 SV=1	P61224	Ras-related protein Rap-1b	RAP1B		>sp|O43852|CALU_HUMAN Calumenin OS=Homo sapiens OX=9606 GN=CALU PE=1 SV=2		Calumenin	CALU		>sp|Q14739|LBR_HUMAN Delta(14)-sterol reductase LBR OS=Homo sapiens OX=9606 GN=LBR PE=1 SV=2	Q14739	Delta(14)-sterol reductase LBR	LBR
>sp|Q8TEM1|PO210_HUMAN Nuclear pore membrane glycoprotein 210 OS=Homo sapiens OX=9606 GN=NUP210 PE=1 SV=3	Q8TEM1	Nuclear pore membrane glycoprotein 210	NUP210		>sp|Q9NWU5|RM22_HUMAN Large ribosomal subunit protein uL22m OS=Homo sapiens OX=9606 GN=MRPL22 PE=1 SV=1	Q9NWU5	Large ribosomal subunit protein uL22m	MRPL22		>sp|P53985|MOT1_HUMAN Monocarboxylate transporter 1 OS=Homo sapiens OX=9606 GN=SLC16A1 PE=1 SV=3		Monocarboxylate transporter 1	SLC16A1		>sp|Q9Y2Z0|SGT1_HUMAN Protein SGT1 homolog OS=Homo sapiens OX=9606 GN=SUGT1 PE=1 SV=3	Q9Y2Z0	Protein SGT1 homolog	SUGT1
>sp|P16615|AT2A2_HUMAN Sarcoplasmic/endoplasmic reticulum calcium ATPase 2 OS=Homo sapiens OX=9606 GN=ATP2A2 PE=1 SV=1	P16615	Sarcoplasmic/endoplasmic reticulum calcium ATPase 2	ATP2A2		>sp|Q9HB71|CYBP_HUMAN Calcyclin-binding protein OS=Homo sapiens OX=9606 GN=CACYBP PE=1 SV=2	Q9HB71	Calcyclin-binding protein	CACYBP		>sp|O94979|SC31A_HUMAN Protein transport protein Sec31A OS=Homo sapiens OX=9606 GN=SEC31A PE=1 SV=3		Protein transport protein Sec31A	SEC31A		>sp|P21980|TGM2_HUMAN Protein-glutamine gamma-glutamyltransferase 2 OS=Homo sapiens OX=9606 GN=TGM2 PE=1 SV=2	P21980	Protein-glutamine gamma-glutamyltransferase 2	TGM2
>sp|O60869|EDF1_HUMAN Endothelial differentiation-related factor 1 OS=Homo sapiens OX=9606 GN=EDF1 PE=1 SV=1	O60869	Endothelial differentiation-related factor 1	EDF1		>sp|Q14247|SRC8_HUMAN Src substrate cortactin OS=Homo sapiens OX=9606 GN=CTTN PE=1 SV=2	Q14247	Src substrate cortactin	CTTN		>sp|P10909|CLUS_HUMAN Clusterin OS=Homo sapiens OX=9606 GN=CLU PE=1 SV=1		Clusterin	CLU		>sp|Q10567|AP1B1_HUMAN AP-1 complex subunit beta-1 OS=Homo sapiens OX=9606 GN=AP1B1 PE=1 SV=3	Q10567	AP-1 complex subunit beta-1	AP1B1
>sp|O43684|BUB3_HUMAN Mitotic checkpoint protein BUB3 OS=Homo sapiens OX=9606 GN=BUB3 PE=1 SV=1	O43684	Mitotic checkpoint protein BUB3	BUB3		>sp|O00422|SAP18_HUMAN Histone deacetylase complex subunit SAP18 OS=Homo sapiens OX=9606 GN=SAP18 PE=1 SV=1	O00422	Histone deacetylase complex subunit SAP18	SAP18		>sp|P35606|COPB2_HUMAN Coatomer subunit beta' OS=Homo sapiens OX=9606 GN=COPB2 PE=1 SV=2		Coatomer subunit beta'	COPB2		>sp|P62306|RUXF_HUMAN Small nuclear ribonucleoprotein F OS=Homo sapiens OX=9606 GN=SNRPF PE=1 SV=1	P62306	Small nuclear ribonucleoprotein F	SNRPF
>sp|Q9Y3F4|STRAP_HUMAN Serine-threonine kinase receptor-associated protein OS=Homo sapiens OX=9606 GN=STRAP PE=1 SV=1	Q9Y3F4	Serine-threonine kinase receptor-associated protein	STRAP		>sp|P62820|RAB1A_HUMAN Ras-related protein Rab-1A OS=Homo sapiens OX=9606 GN=RAB1A PE=1 SV=3	P62820	Ras-related protein Rab-1A	RAB1A		>sp|P60981|DEST_HUMAN Destrin OS=Homo sapiens OX=9606 GN=DSTN PE=1 SV=3		Destrin	DSTN		>sp|P04632|CPNS1_HUMAN Calpain small subunit 1 OS=Homo sapiens OX=9606 GN=CAPNS1 PE=1 SV=1	P04632	Calpain small subunit 1	CAPNS1
>sp|O15498|YKT6_HUMAN Synaptobrevin homolog YKT6 OS=Homo sapiens OX=9606 GN=YKT6 PE=1 SV=1	O15498	Synaptobrevin homolog YKT6	YKT6		>sp|O75531|BAF_HUMAN Barrier-to-autointegration factor OS=Homo sapiens OX=9606 GN=BANF1 PE=1 SV=1	O75531	Barrier-to-autointegration factor	BANF1		>sp|P20645|MPRD_HUMAN Cation-dependent mannose-6-phosphate receptor OS=Homo sapiens OX=9606 GN=M6PR PE=1 SV=1		Cation-dependent mannose-6-phosphate receptor	M6PR		>sp|P13987|CD59_HUMAN CD59 glycoprotein OS=Homo sapiens OX=9606 GN=CD59 PE=1 SV=1	P13987	CD59 glycoprotein	CD59
>sp|Q14914|PTGR1_HUMAN Prostaglandin reductase 1 OS=Homo sapiens OX=9606 GN=PTGR1 PE=1 SV=2	Q14914	Prostaglandin reductase 1	PTGR1		>sp|P11310|ACADM_HUMAN Medium-chain specific acyl-CoA dehydrogenase, mitochondrial OS=Homo sapiens OX=9606 GN=ACADM PE=1 SV=1	P11310	Medium-chain specific acyl-CoA dehydrogenase, mitochondrial	ACADM		>sp|O75223|GGCT_HUMAN Gamma-glutamylcyclotransferase OS=Homo sapiens OX=9606 GN=GGCT PE=1 SV=1		Gamma-glutamylcyclotransferase	GGCT		>sp|P24666|PPAC_HUMAN Low molecular weight phosphotyrosine protein phosphatase OS=Homo sapiens OX=9606 GN=ACP1 PE=1 SV=3	P24666	Low molecular weight phosphotyrosine protein phosphatase	ACP1
>sp|P15924|DESP_HUMAN Desmoplakin OS=Homo sapiens OX=9606 GN=DSP PE=1 SV=3	P15924	Desmoplakin	DSP		>sp|Q9C093|SPEF2_HUMAN Sperm flagellar protein 2 OS=Homo sapiens OX=9606 GN=SPEF2 PE=1 SV=2	Q9C093	Sperm flagellar protein 2	SPEF2		>sp|Q5SSJ5|HP1B3_HUMAN Heterochromatin protein 1-binding protein 3 OS=Homo sapiens OX=9606 GN=HP1BP3 PE=1 SV=1		Heterochromatin protein 1-binding protein 3	HP1BP3		>sp|Q969H8|MYDGF_HUMAN Myeloid-derived growth factor OS=Homo sapiens OX=9606 GN=MYDGF PE=1 SV=1	Q969H8	Myeloid-derived growth factor	MYDGF
>sp|Q8NFD5|ARI1B_HUMAN AT-rich interactive domain-containing protein 1B OS=Homo sapiens OX=9606 GN=ARID1B PE=1 SV=3	Q8NFD5	AT-rich interactive domain-containing protein 1B	ARID1B		>sp|O15372|EIF3H_HUMAN Eukaryotic translation initiation factor 3 subunit H OS=Homo sapiens OX=9606 GN=EIF3H PE=1 SV=1	O15372	Eukaryotic translation initiation factor 3 subunit H	EIF3H		>sp|P25685|DNJB1_HUMAN DnaJ homolog subfamily B member 1 OS=Homo sapiens OX=9606 GN=DNAJB1 PE=1 SV=4		DnaJ homolog subfamily B member 1	DNAJB1		>sp|Q9UHV9|PFD2_HUMAN Prefoldin subunit 2 OS=Homo sapiens OX=9606 GN=PFDN2 PE=1 SV=1	Q9UHV9	Prefoldin subunit 2	PFDN2
>sp|Q9HCY8|S10AE_HUMAN Protein S100-A14 OS=Homo sapiens OX=9606 GN=S100A14 PE=1 SV=1	Q9HCY8	Protein S100-A14	S100A14		>sp|Q9BS26|ERP44_HUMAN Endoplasmic reticulum resident protein 44 OS=Homo sapiens OX=9606 GN=ERP44 PE=1 SV=1	Q9BS26	Endoplasmic reticulum resident protein 44	ERP44		>sp|Q7KZF4|SND1_HUMAN Staphylococcal nuclease domain-containing protein 1 OS=Homo sapiens OX=9606 GN=SND1 PE=1 SV=1		Staphylococcal nuclease domain-containing protein 1	SND1		>sp|P06865|HEXA_HUMAN Beta-hexosaminidase subunit alpha OS=Homo sapiens OX=9606 GN=HEXA PE=1 SV=2	P06865	Beta-hexosaminidase subunit alpha	HEXA
>sp|P37108|SRP14_HUMAN Signal recognition particle 14 kDa protein OS=Homo sapiens OX=9606 GN=SRP14 PE=1 SV=2	P37108	Signal recognition particle 14 kDa protein	SRP14		>sp|Q9Y4L1|HYOU1_HUMAN Hypoxia up-regulated protein 1 OS=Homo sapiens OX=9606 GN=HYOU1 PE=1 SV=1	Q9Y4L1	Hypoxia up-regulated protein 1	HYOU1		>sp|P12270|TPR_HUMAN Nucleoprotein TPR OS=Homo sapiens OX=9606 GN=TPR PE=1 SV=3		Nucleoprotein TPR	TPR		>sp|Q16630|CPSF6_HUMAN Cleavage and polyadenylation specificity factor subunit 6 OS=Homo sapiens OX=9606 GN=CPSF6 PE=1 SV=2	Q16630	Cleavage and polyadenylation specificity factor subunit 6	CPSF6
>sp|Q16543|CDC37_HUMAN Hsp90 co-chaperone Cdc37 OS=Homo sapiens OX=9606 GN=CDC37 PE=1 SV=1	Q16543	Hsp90 co-chaperone Cdc37	CDC37		>sp|P62995|TRA2B_HUMAN Transformer-2 protein homolog beta OS=Homo sapiens OX=9606 GN=TRA2B PE=1 SV=1	P62995	Transformer-2 protein homolog beta	TRA2B		>sp|Q15459|SF3A1_HUMAN Splicing factor 3A subunit 1 OS=Homo sapiens OX=9606 GN=SF3A1 PE=1 SV=1		Splicing factor 3A subunit 1	SF3A1		>sp|Q9Y6N5|SQOR_HUMAN Sulfide:quinone oxidoreductase, mitochondrial OS=Homo sapiens OX=9606 GN=SQOR PE=1 SV=1	Q9Y6N5	Sulfide:quinone oxidoreductase, mitochondrial	SQOR
>sp|Q8TAV4|STML3_HUMAN Stomatin-like protein 3 OS=Homo sapiens OX=9606 GN=STOML3 PE=1 SV=1	Q8TAV4	Stomatin-like protein 3	STOML3		>sp|Q9Y678|COPG1_HUMAN Coatomer subunit gamma-1 OS=Homo sapiens OX=9606 GN=COPG1 PE=1 SV=1	Q9Y678	Coatomer subunit gamma-1	COPG1		>sp|P61158|ARP3_HUMAN Actin-related protein 3 OS=Homo sapiens OX=9606 GN=ACTR3 PE=1 SV=3		Actin-related protein 3	ACTR3		>sp|O75746|S2512_HUMAN Electrogenic aspartate/glutamate antiporter SLC25A12, mitochondrial OS=Homo sapiens OX=9606 GN=SLC25A12 PE=1 SV=2	O75746	Electrogenic aspartate/glutamate antiporter SLC25A12, mitochondrial	SLC25A12
>sp|Q9Y5S9|RBM8A_HUMAN RNA-binding protein 8A OS=Homo sapiens OX=9606 GN=RBM8A PE=1 SV=1	Q9Y5S9	RNA-binding protein 8A	RBM8A		>sp|P04899|GNAI2_HUMAN Guanine nucleotide-binding protein G(i) subunit alpha-2 OS=Homo sapiens OX=9606 GN=GNAI2 PE=1 SV=3	P04899	Guanine nucleotide-binding protein G(i) subunit alpha-2	GNAI2		>sp|O95571|ETHE1_HUMAN Persulfide dioxygenase ETHE1, mitochondrial OS=Homo sapiens OX=9606 GN=ETHE1 PE=1 SV=2		Persulfide dioxygenase ETHE1, mitochondrial	ETHE1		>sp|P30084|ECHM_HUMAN Enoyl-CoA hydratase, mitochondrial OS=Homo sapiens OX=9606 GN=ECHS1 PE=1 SV=4	P30084	Enoyl-CoA hydratase, mitochondrial	ECHS1
>sp|O43615|TIM44_HUMAN Mitochondrial import inner membrane translocase subunit TIM44 OS=Homo sapiens OX=9606 GN=TIMM44 PE=1 SV=2	O43615	Mitochondrial import inner membrane translocase subunit TIM44	TIMM44		>sp|P33240|CSTF2_HUMAN Cleavage stimulation factor subunit 2 OS=Homo sapiens OX=9606 GN=CSTF2 PE=1 SV=1	P33240	Cleavage stimulation factor subunit 2	CSTF2		>sp|Q16630|CPSF6_HUMAN Cleavage and polyadenylation specificity factor subunit 6 OS=Homo sapiens OX=9606 GN=CPSF6 PE=1 SV=2		Cleavage and polyadenylation specificity factor subunit 6	CPSF6		>sp|O94826|TOM70_HUMAN Mitochondrial import receptor subunit TOM70 OS=Homo sapiens OX=9606 GN=TOMM70 PE=1 SV=1	O94826	Mitochondrial import receptor subunit TOM70	TOMM70
>sp|Q9BXJ9|NAA15_HUMAN N-alpha-acetyltransferase 15, NatA auxiliary subunit OS=Homo sapiens OX=9606 GN=NAA15 PE=1 SV=1	Q9BXJ9	N-alpha-acetyltransferase 15, NatA auxiliary subunit	NAA15		>sp|Q86U42|PABP2_HUMAN Polyadenylate-binding protein 2 OS=Homo sapiens OX=9606 GN=PABPN1 PE=1 SV=3	Q86U42	Polyadenylate-binding protein 2	PABPN1		>sp|Q9BXP5|SRRT_HUMAN Serrate RNA effector molecule homolog OS=Homo sapiens OX=9606 GN=SRRT PE=1 SV=1		Serrate RNA effector molecule homolog	SRRT		>sp|Q8IYK4|GT252_HUMAN Procollagen galactosyltransferase 2 OS=Homo sapiens OX=9606 GN=COLGALT2 PE=1 SV=1	Q8IYK4	Procollagen galactosyltransferase 2	COLGALT2
>sp|Q92616|GCN1_HUMAN Stalled ribosome sensor GCN1 OS=Homo sapiens OX=9606 GN=GCN1 PE=1 SV=7	Q92616	Stalled ribosome sensor GCN1	GCN1		>sp|Q13148|TADBP_HUMAN TAR DNA-binding protein 43 OS=Homo sapiens OX=9606 GN=TARDBP PE=1 SV=1	Q13148	TAR DNA-binding protein 43	TARDBP		>sp|P17812|PYRG1_HUMAN CTP synthase 1 OS=Homo sapiens OX=9606 GN=CTPS1 PE=1 SV=2		CTP synthase 1	CTPS1		>sp|P09497|CLCB_HUMAN Clathrin light chain B OS=Homo sapiens OX=9606 GN=CLTB PE=1 SV=1	P09497	Clathrin light chain B	CLTB
>sp|Q96CW1|AP2M1_HUMAN AP-2 complex subunit mu OS=Homo sapiens OX=9606 GN=AP2M1 PE=1 SV=2	Q96CW1	AP-2 complex subunit mu	AP2M1		>sp|Q16891|MIC60_HUMAN MICOS complex subunit MIC60 OS=Homo sapiens OX=9606 GN=IMMT PE=1 SV=1	Q16891	MICOS complex subunit MIC60	IMMT		>sp|Q6FI81|CPIN1_HUMAN Anamorsin OS=Homo sapiens OX=9606 GN=CIAPIN1 PE=1 SV=2		Anamorsin	CIAPIN1		>sp|Q14151|SAFB2_HUMAN Scaffold attachment factor B2 OS=Homo sapiens OX=9606 GN=SAFB2 PE=1 SV=1	Q14151	Scaffold attachment factor B2	SAFB2
>sp|Q9UMR2|DD19B_HUMAN ATP-dependent RNA helicase DDX19B OS=Homo sapiens OX=9606 GN=DDX19B PE=1 SV=1	Q9UMR2	ATP-dependent RNA helicase DDX19B	DDX19B		>sp|Q9UL68|MYT1L_HUMAN Myelin transcription factor 1-like protein OS=Homo sapiens OX=9606 GN=MYT1L PE=2 SV=3	Q9UL68	Myelin transcription factor 1-like protein	MYT1L		>sp|P06737|PYGL_HUMAN Glycogen phosphorylase, liver form OS=Homo sapiens OX=9606 GN=PYGL PE=1 SV=4		Glycogen phosphorylase, liver form	PYGL		>sp|P30049|ATPD_HUMAN ATP synthase subunit delta, mitochondrial OS=Homo sapiens OX=9606 GN=ATP5F1D PE=1 SV=2	P30049	ATP synthase subunit delta, mitochondrial	ATP5F1D
>sp|Q96HN2|SAHH3_HUMAN Adenosylhomocysteinase 3 OS=Homo sapiens OX=9606 GN=AHCYL2 PE=1 SV=1	Q96HN2	Adenosylhomocysteinase 3	AHCYL2		>sp|P30043|BLVRB_HUMAN Flavin reductase (NADPH) OS=Homo sapiens OX=9606 GN=BLVRB PE=1 SV=3	P30043	Flavin reductase (NADPH)	BLVRB		>sp|Q96C19|EFHD2_HUMAN EF-hand domain-containing protein D2 OS=Homo sapiens OX=9606 GN=EFHD2 PE=1 SV=1		EF-hand domain-containing protein D2	EFHD2		>sp|O60664|PLIN3_HUMAN Perilipin-3 OS=Homo sapiens OX=9606 GN=PLIN3 PE=1 SV=3	O60664	Perilipin-3	PLIN3
>sp|Q9H299|SH3L3_HUMAN SH3 domain-binding glutamic acid-rich-like protein 3 OS=Homo sapiens OX=9606 GN=SH3BGRL3 PE=1 SV=1	Q9H299	SH3 domain-binding glutamic acid-rich-like protein 3	SH3BGRL3		>sp|Q16718|NDUA5_HUMAN NADH dehydrogenase [ubiquinone] 1 alpha subcomplex subunit 5 OS=Homo sapiens OX=9606 GN=NDUFA5 PE=1 SV=3	Q16718	NADH dehydrogenase [ubiquinone] 1 alpha subcomplex subunit 5	NDUFA5		>sp|Q9HAV7|GRPE1_HUMAN GrpE protein homolog 1, mitochondrial OS=Homo sapiens OX=9606 GN=GRPEL1 PE=1 SV=2		GrpE protein homolog 1, mitochondrial	GRPEL1		>sp|Q06033|ITIH3_HUMAN Inter-alpha-trypsin inhibitor heavy chain H3 OS=Homo sapiens OX=9606 GN=ITIH3 PE=1 SV=2	Q06033	Inter-alpha-trypsin inhibitor heavy chain H3	ITIH3
>sp|P22234|PUR6_HUMAN Bifunctional phosphoribosylaminoimidazole carboxylase/phosphoribosylaminoimidazole succinocarboxamide synthetase OS=Homo sapiens OX=9606 GN=PAICS PE=1 SV=3	P22234	Bifunctional phosphoribosylaminoimidazole carboxylase/phosphoribosylaminoimidazole succinocarboxamide synthetase	PAICS		>sp|Q14683|SMC1A_HUMAN Structural maintenance of chromosomes protein 1A OS=Homo sapiens OX=9606 GN=SMC1A PE=1 SV=2	Q14683	Structural maintenance of chromosomes protein 1A	SMC1A		>sp|Q16822|PCKGM_HUMAN Phosphoenolpyruvate carboxykinase [GTP], mitochondrial OS=Homo sapiens OX=9606 GN=PCK2 PE=1 SV=4		Phosphoenolpyruvate carboxykinase [GTP], mitochondrial	PCK2		>sp|O75439|MPPB_HUMAN Mitochondrial-processing peptidase subunit beta OS=Homo sapiens OX=9606 GN=PMPCB PE=1 SV=2	O75439	Mitochondrial-processing peptidase subunit beta	PMPCB
>sp|P25205|MCM3_HUMAN DNA replication licensing factor MCM3 OS=Homo sapiens OX=9606 GN=MCM3 PE=1 SV=3	P25205	DNA replication licensing factor MCM3	MCM3		>sp|Q13057|COASY_HUMAN Bifunctional coenzyme A synthase OS=Homo sapiens OX=9606 GN=COASY PE=1 SV=4	Q13057	Bifunctional coenzyme A synthase	COASY		>sp|Q9NZL9|MAT2B_HUMAN Methionine adenosyltransferase 2 subunit beta OS=Homo sapiens OX=9606 GN=MAT2B PE=1 SV=1		Methionine adenosyltransferase 2 subunit beta	MAT2B		>sp|P30566|PUR8_HUMAN Adenylosuccinate lyase OS=Homo sapiens OX=9606 GN=ADSL PE=1 SV=2	P30566	Adenylosuccinate lyase	ADSL
>sp|Q16719|KYNU_HUMAN Kynureninase OS=Homo sapiens OX=9606 GN=KYNU PE=1 SV=1	Q16719	Kynureninase	KYNU		>sp|P55209|NP1L1_HUMAN Nucleosome assembly protein 1-like 1 OS=Homo sapiens OX=9606 GN=NAP1L1 PE=1 SV=1	P55209	Nucleosome assembly protein 1-like 1	NAP1L1		>sp|Q86U42|PABP2_HUMAN Polyadenylate-binding protein 2 OS=Homo sapiens OX=9606 GN=PABPN1 PE=1 SV=3		Polyadenylate-binding protein 2	PABPN1		>sp|Q9NRL2|BAZ1A_HUMAN Bromodomain adjacent to zinc finger domain protein 1A OS=Homo sapiens OX=9606 GN=BAZ1A PE=1 SV=2	Q9NRL2	Bromodomain adjacent to zinc finger domain protein 1A	BAZ1A
>sp|P18754|RCC1_HUMAN Regulator of chromosome condensation OS=Homo sapiens OX=9606 GN=RCC1 PE=1 SV=1	P18754	Regulator of chromosome condensation	RCC1		>sp|P18583|SON_HUMAN Protein SON OS=Homo sapiens OX=9606 GN=SON PE=1 SV=4	P18583	Protein SON	SON		>sp|P56385|ATP5I_HUMAN ATP synthase subunit e, mitochondrial OS=Homo sapiens OX=9606 GN=ATP5ME PE=1 SV=2		ATP synthase subunit e, mitochondrial	ATP5ME		>sp|P61086|UBE2K_HUMAN Ubiquitin-conjugating enzyme E2 K OS=Homo sapiens OX=9606 GN=UBE2K PE=1 SV=3	P61086	Ubiquitin-conjugating enzyme E2 K	UBE2K
>sp|O14975|S27A2_HUMAN Long-chain fatty acid transport protein 2 OS=Homo sapiens OX=9606 GN=SLC27A2 PE=1 SV=2	O14975	Long-chain fatty acid transport protein 2	SLC27A2		>sp|P08559|ODPA_HUMAN Pyruvate dehydrogenase E1 component subunit alpha, somatic form, mitochondrial OS=Homo sapiens OX=9606 GN=PDHA1 PE=1 SV=3	P08559	Pyruvate dehydrogenase E1 component subunit alpha, somatic form, mitochondrial	PDHA1		>sp|Q99798|ACON_HUMAN Aconitate hydratase, mitochondrial OS=Homo sapiens OX=9606 GN=ACO2 PE=1 SV=2		Aconitate hydratase, mitochondrial	ACO2		>sp|Q9Y383|LC7L2_HUMAN Putative RNA-binding protein Luc7-like 2 OS=Homo sapiens OX=9606 GN=LUC7L2 PE=1 SV=2	Q9Y383	Putative RNA-binding protein Luc7-like 2	LUC7L2
>sp|Q12965|MYO1E_HUMAN Unconventional myosin-Ie OS=Homo sapiens OX=9606 GN=MYO1E PE=1 SV=2	Q12965	Unconventional myosin-Ie	MYO1E		>sp|Q9P2X0|DPM3_HUMAN Dolichol-phosphate mannosyltransferase subunit 3 OS=Homo sapiens OX=9606 GN=DPM3 PE=1 SV=2	Q9P2X0	Dolichol-phosphate mannosyltransferase subunit 3	DPM3		>sp|Q9GZZ1|NAA50_HUMAN N-alpha-acetyltransferase 50 OS=Homo sapiens OX=9606 GN=NAA50 PE=1 SV=1		N-alpha-acetyltransferase 50	NAA50		>sp|Q10713|MPPA_HUMAN Mitochondrial-processing peptidase subunit alpha OS=Homo sapiens OX=9606 GN=PMPCA PE=1 SV=2	Q10713	Mitochondrial-processing peptidase subunit alpha	PMPCA
>sp|O75439|MPPB_HUMAN Mitochondrial-processing peptidase subunit beta OS=Homo sapiens OX=9606 GN=PMPCB PE=1 SV=2	O75439	Mitochondrial-processing peptidase subunit beta	PMPCB		>sp|P54886|P5CS_HUMAN Delta-1-pyrroline-5-carboxylate synthase OS=Homo sapiens OX=9606 GN=ALDH18A1 PE=1 SV=2	P54886	Delta-1-pyrroline-5-carboxylate synthase	ALDH18A1		>sp|P36776|LONM_HUMAN Lon protease homolog, mitochondrial OS=Homo sapiens OX=9606 GN=LONP1 PE=1 SV=2		Lon protease homolog, mitochondrial	LONP1		>sp|O75531|BAF_HUMAN Barrier-to-autointegration factor OS=Homo sapiens OX=9606 GN=BANF1 PE=1 SV=1	O75531	Barrier-to-autointegration factor	BANF1
>sp|Q9H2U2|IPYR2_HUMAN Inorganic pyrophosphatase 2, mitochondrial OS=Homo sapiens OX=9606 GN=PPA2 PE=1 SV=2	Q9H2U2	Inorganic pyrophosphatase 2, mitochondrial	PPA2		>sp|Q9BVC6|TM109_HUMAN Transmembrane protein 109 OS=Homo sapiens OX=9606 GN=TMEM109 PE=1 SV=1	Q9BVC6	Transmembrane protein 109	TMEM109		>sp|P22105|TENX_HUMAN Tenascin-X OS=Homo sapiens OX=9606 GN=TNXB PE=1 SV=5		Tenascin-X	TNXB		>sp|Q9UGI8|TES_HUMAN Testin OS=Homo sapiens OX=9606 GN=TES PE=1 SV=1	Q9UGI8	Testin	TES
>sp|O00567|NOP56_HUMAN Nucleolar protein 56 OS=Homo sapiens OX=9606 GN=NOP56 PE=1 SV=4	O00567	Nucleolar protein 56	NOP56		>sp|P78344|IF4G2_HUMAN Eukaryotic translation initiation factor 4 gamma 2 OS=Homo sapiens OX=9606 GN=EIF4G2 PE=1 SV=1	P78344	Eukaryotic translation initiation factor 4 gamma 2	EIF4G2		>sp|P78344|IF4G2_HUMAN Eukaryotic translation initiation factor 4 gamma 2 OS=Homo sapiens OX=9606 GN=EIF4G2 PE=1 SV=1		Eukaryotic translation initiation factor 4 gamma 2	EIF4G2		>sp|Q16829|DUS7_HUMAN Dual specificity protein phosphatase 7 OS=Homo sapiens OX=9606 GN=DUSP7 PE=1 SV=4	Q16829	Dual specificity protein phosphatase 7	DUSP7
>sp|Q03701|CEBPZ_HUMAN CCAAT/enhancer-binding protein zeta OS=Homo sapiens OX=9606 GN=CEBPZ PE=1 SV=3	Q03701	CCAAT/enhancer-binding protein zeta	CEBPZ		>sp|Q8NE71|ABCF1_HUMAN ATP-binding cassette sub-family F member 1 OS=Homo sapiens OX=9606 GN=ABCF1 PE=1 SV=2	Q8NE71	ATP-binding cassette sub-family F member 1	ABCF1		>sp|P30419|NMT1_HUMAN Glycylpeptide N-tetradecanoyltransferase 1 OS=Homo sapiens OX=9606 GN=NMT1 PE=1 SV=2		Glycylpeptide N-tetradecanoyltransferase 1	NMT1		>sp|O75643|U520_HUMAN U5 small nuclear ribonucleoprotein 200 kDa helicase OS=Homo sapiens OX=9606 GN=SNRNP200 PE=1 SV=2	O75643	U5 small nuclear ribonucleoprotein 200 kDa helicase	SNRNP200
>sp|Q8WZ42|TITIN_HUMAN Titin OS=Homo sapiens OX=9606 GN=TTN PE=1 SV=4	Q8WZ42	Titin	TTN		>sp|P17980|PRS6A_HUMAN 26S proteasome regulatory subunit 6A OS=Homo sapiens OX=9606 GN=PSMC3 PE=1 SV=3	P17980	26S proteasome regulatory subunit 6A	PSMC3		>sp|Q15029|U5S1_HUMAN 116 kDa U5 small nuclear ribonucleoprotein component OS=Homo sapiens OX=9606 GN=EFTUD2 PE=1 SV=1		116 kDa U5 small nuclear ribonucleoprotein component	EFTUD2		>sp|Q9H910|JUPI2_HUMAN Jupiter microtubule associated homolog 2 OS=Homo sapiens OX=9606 GN=JPT2 PE=1 SV=1	Q9H910	Jupiter microtubule associated homolog 2	JPT2
>sp|Q15003|CND2_HUMAN Condensin complex subunit 2 OS=Homo sapiens OX=9606 GN=NCAPH PE=1 SV=3	Q15003	Condensin complex subunit 2	NCAPH		>sp|Q8TAV4|STML3_HUMAN Stomatin-like protein 3 OS=Homo sapiens OX=9606 GN=STOML3 PE=1 SV=1	Q8TAV4	Stomatin-like protein 3	STOML3		>sp|Q16543|CDC37_HUMAN Hsp90 co-chaperone Cdc37 OS=Homo sapiens OX=9606 GN=CDC37 PE=1 SV=1		Hsp90 co-chaperone Cdc37	CDC37		>sp|Q9UKD2|MRT4_HUMAN mRNA turnover protein 4 homolog OS=Homo sapiens OX=9606 GN=MRTO4 PE=1 SV=2	Q9UKD2	mRNA turnover protein 4 homolog	MRTO4
>sp|P04844|RPN2_HUMAN Dolichyl-diphosphooligosaccharide--protein glycosyltransferase subunit 2 OS=Homo sapiens OX=9606 GN=RPN2 PE=1 SV=3	P04844	Dolichyl-diphosphooligosaccharide--protein glycosyltransferase subunit 2	RPN2		>sp|P10253|LYAG_HUMAN Lysosomal alpha-glucosidase OS=Homo sapiens OX=9606 GN=GAA PE=1 SV=4	P10253	Lysosomal alpha-glucosidase	GAA		>sp|Q9BVC6|TM109_HUMAN Transmembrane protein 109 OS=Homo sapiens OX=9606 GN=TMEM109 PE=1 SV=1		Transmembrane protein 109	TMEM109		>sp|Q16401|PSMD5_HUMAN 26S proteasome non-ATPase regulatory subunit 5 OS=Homo sapiens OX=9606 GN=PSMD5 PE=1 SV=3	Q16401	26S proteasome non-ATPase regulatory subunit 5	PSMD5
>sp|O95182|NDUA7_HUMAN NADH dehydrogenase [ubiquinone] 1 alpha subcomplex subunit 7 OS=Homo sapiens OX=9606 GN=NDUFA7 PE=1 SV=3	O95182	NADH dehydrogenase [ubiquinone] 1 alpha subcomplex subunit 7	NDUFA7		>sp|Q15369|ELOC_HUMAN Elongin-C OS=Homo sapiens OX=9606 GN=ELOC PE=1 SV=1	Q15369	Elongin-C	ELOC		>sp|Q9H307|PININ_HUMAN Pinin OS=Homo sapiens OX=9606 GN=PNN PE=1 SV=5		Pinin	PNN		>sp|Q96HS1|PGAM5_HUMAN Serine/threonine-protein phosphatase PGAM5, mitochondrial OS=Homo sapiens OX=9606 GN=PGAM5 PE=1 SV=2	Q96HS1	Serine/threonine-protein phosphatase PGAM5, mitochondrial	PGAM5
>sp|O75223|GGCT_HUMAN Gamma-glutamylcyclotransferase OS=Homo sapiens OX=9606 GN=GGCT PE=1 SV=1	O75223	Gamma-glutamylcyclotransferase	GGCT		>sp|P35237|SPB6_HUMAN Serpin B6 OS=Homo sapiens OX=9606 GN=SERPINB6 PE=1 SV=3	P35237	Serpin B6	SERPINB6		>sp|Q9UQE7|SMC3_HUMAN Structural maintenance of chromosomes protein 3 OS=Homo sapiens OX=9606 GN=SMC3 PE=1 SV=2		Structural maintenance of chromosomes protein 3	SMC3		>sp|Q13423|NNTM_HUMAN NAD(P) transhydrogenase, mitochondrial OS=Homo sapiens OX=9606 GN=NNT PE=1 SV=3	Q13423	NAD(P) transhydrogenase, mitochondrial	NNT
>sp|P18859|ATP5J_HUMAN ATP synthase-coupling factor 6, mitochondrial OS=Homo sapiens OX=9606 GN=ATP5PF PE=1 SV=1	P18859	ATP synthase-coupling factor 6, mitochondrial	ATP5PF		>sp|P43490|NAMPT_HUMAN Nicotinamide phosphoribosyltransferase OS=Homo sapiens OX=9606 GN=NAMPT PE=1 SV=1	P43490	Nicotinamide phosphoribosyltransferase	NAMPT		>sp|Q9Y3B4|SF3B6_HUMAN Splicing factor 3B subunit 6 OS=Homo sapiens OX=9606 GN=SF3B6 PE=1 SV=1		Splicing factor 3B subunit 6	SF3B6		>sp|Q96DG6|CMBL_HUMAN Carboxymethylenebutenolidase homolog OS=Homo sapiens OX=9606 GN=CMBL PE=1 SV=1	Q96DG6	Carboxymethylenebutenolidase homolog	CMBL
>sp|Q9P032|NDUF4_HUMAN NADH dehydrogenase [ubiquinone] 1 alpha subcomplex assembly factor 4 OS=Homo sapiens OX=9606 GN=NDUFAF4 PE=1 SV=1	Q9P032	NADH dehydrogenase [ubiquinone] 1 alpha subcomplex assembly factor 4	NDUFAF4		>sp|Q9Y2Z0|SGT1_HUMAN Protein SGT1 homolog OS=Homo sapiens OX=9606 GN=SUGT1 PE=1 SV=3	Q9Y2Z0	Protein SGT1 homolog	SUGT1		>sp|O95777|LSM8_HUMAN U6 snRNA-associated Sm-like protein LSm8 OS=Homo sapiens OX=9606 GN=LSM8 PE=1 SV=3		U6 snRNA-associated Sm-like protein LSm8	LSM8		>sp|Q96C19|EFHD2_HUMAN EF-hand domain-containing protein D2 OS=Homo sapiens OX=9606 GN=EFHD2 PE=1 SV=1	Q96C19	EF-hand domain-containing protein D2	EFHD2
>sp|O94826|TOM70_HUMAN Mitochondrial import receptor subunit TOM70 OS=Homo sapiens OX=9606 GN=TOMM70 PE=1 SV=1	O94826	Mitochondrial import receptor subunit TOM70	TOMM70		>sp|P04179|SODM_HUMAN Superoxide dismutase [Mn], mitochondrial OS=Homo sapiens OX=9606 GN=SOD2 PE=1 SV=3	P04179	Superoxide dismutase [Mn], mitochondrial	SOD2		>sp|Q8N1F7|NUP93_HUMAN Nuclear pore complex protein Nup93 OS=Homo sapiens OX=9606 GN=NUP93 PE=1 SV=2		Nuclear pore complex protein Nup93	NUP93		>sp|Q13442|HAP28_HUMAN 28 kDa heat- and acid-stable phosphoprotein OS=Homo sapiens OX=9606 GN=PDAP1 PE=1 SV=1	Q13442	28 kDa heat- and acid-stable phosphoprotein	PDAP1
>sp|O95394|AGM1_HUMAN Phosphoacetylglucosamine mutase OS=Homo sapiens OX=9606 GN=PGM3 PE=1 SV=1	O95394	Phosphoacetylglucosamine mutase	PGM3		>sp|O15020|SPTN2_HUMAN Spectrin beta chain, non-erythrocytic 2 OS=Homo sapiens OX=9606 GN=SPTBN2 PE=1 SV=3	O15020	Spectrin beta chain, non-erythrocytic 2	SPTBN2		>sp|P46063|RECQ1_HUMAN ATP-dependent DNA helicase Q1 OS=Homo sapiens OX=9606 GN=RECQL PE=1 SV=3		ATP-dependent DNA helicase Q1	RECQL		>sp|Q6NVU6|UFSP1_HUMAN Inactive Ufm1-specific protease 1 OS=Homo sapiens OX=9606 GN=UFSP1 PE=1 SV=2	Q6NVU6	Inactive Ufm1-specific protease 1	UFSP1
>sp|Q04760|LGUL_HUMAN Lactoylglutathione lyase OS=Homo sapiens OX=9606 GN=GLO1 PE=1 SV=4	Q04760	Lactoylglutathione lyase	GLO1		>sp|Q9Y224|RTRAF_HUMAN RNA transcription, translation and transport factor protein OS=Homo sapiens OX=9606 GN=RTRAF PE=1 SV=1	Q9Y224	RNA transcription, translation and transport factor protein	RTRAF		>sp|P31350|RIR2_HUMAN Ribonucleoside-diphosphate reductase subunit M2 OS=Homo sapiens OX=9606 GN=RRM2 PE=1 SV=1		Ribonucleoside-diphosphate reductase subunit M2	RRM2		>sp|P62310|LSM3_HUMAN U6 snRNA-associated Sm-like protein LSm3 OS=Homo sapiens OX=9606 GN=LSM3 PE=1 SV=2	P62310	U6 snRNA-associated Sm-like protein LSm3	LSM3
>sp|P68036|UB2L3_HUMAN Ubiquitin-conjugating enzyme E2 L3 OS=Homo sapiens OX=9606 GN=UBE2L3 PE=1 SV=1	P68036	Ubiquitin-conjugating enzyme E2 L3	UBE2L3		>sp|Q96CT7|CC124_HUMAN Coiled-coil domain-containing protein 124 OS=Homo sapiens OX=9606 GN=CCDC124 PE=1 SV=1	Q96CT7	Coiled-coil domain-containing protein 124	CCDC124		>sp|Q9HAY6|BCDO1_HUMAN Beta,beta-carotene 15,15'-dioxygenase OS=Homo sapiens OX=9606 GN=BCO1 PE=1 SV=1		Beta,beta-carotene 15,15'-dioxygenase	BCO1		>sp|P42025|ACTY_HUMAN Beta-centractin OS=Homo sapiens OX=9606 GN=ACTR1B PE=1 SV=1	P42025	Beta-centractin	ACTR1B
>sp|Q9BWD1|THIC_HUMAN Acetyl-CoA acetyltransferase, cytosolic OS=Homo sapiens OX=9606 GN=ACAT2 PE=1 SV=2	Q9BWD1	Acetyl-CoA acetyltransferase, cytosolic	ACAT2		>sp|P49720|PSB3_HUMAN Proteasome subunit beta type-3 OS=Homo sapiens OX=9606 GN=PSMB3 PE=1 SV=2	P49720	Proteasome subunit beta type-3	PSMB3		>sp|Q14980|NUMA1_HUMAN Nuclear mitotic apparatus protein 1 OS=Homo sapiens OX=9606 GN=NUMA1 PE=1 SV=2		Nuclear mitotic apparatus protein 1	NUMA1		>sp|P49419|AL7A1_HUMAN Alpha-aminoadipic semialdehyde dehydrogenase OS=Homo sapiens OX=9606 GN=ALDH7A1 PE=1 SV=5	P49419	Alpha-aminoadipic semialdehyde dehydrogenase	ALDH7A1
>sp|Q9GZZ1|NAA50_HUMAN N-alpha-acetyltransferase 50 OS=Homo sapiens OX=9606 GN=NAA50 PE=1 SV=1	Q9GZZ1	N-alpha-acetyltransferase 50	NAA50		>sp|P61457|PHS_HUMAN Pterin-4-alpha-carbinolamine dehydratase OS=Homo sapiens OX=9606 GN=PCBD1 PE=1 SV=2	P61457	Pterin-4-alpha-carbinolamine dehydratase	PCBD1		>sp|Q6P2Q9|PRP8_HUMAN Pre-mRNA-processing-splicing factor 8 OS=Homo sapiens OX=9606 GN=PRPF8 PE=1 SV=2		Pre-mRNA-processing-splicing factor 8	PRPF8		>sp|A0A024R1R8|TMA7B_HUMAN Translation machinery-associated protein 7B OS=Homo sapiens OX=9606 GN=TMA7B PE=3 SV=1	A0A024R1R8	Translation machinery-associated protein 7B	TMA7B
>sp|P36776|LONM_HUMAN Lon protease homolog, mitochondrial OS=Homo sapiens OX=9606 GN=LONP1 PE=1 SV=2	P36776	Lon protease homolog, mitochondrial	LONP1		>sp|Q02818|NUCB1_HUMAN Nucleobindin-1 OS=Homo sapiens OX=9606 GN=NUCB1 PE=1 SV=4	Q02818	Nucleobindin-1	NUCB1		>sp|Q9NWU5|RM22_HUMAN Large ribosomal subunit protein uL22m OS=Homo sapiens OX=9606 GN=MRPL22 PE=1 SV=1		Large ribosomal subunit protein uL22m	MRPL22		>sp|Q9Y678|COPG1_HUMAN Coatomer subunit gamma-1 OS=Homo sapiens OX=9606 GN=COPG1 PE=1 SV=1	Q9Y678	Coatomer subunit gamma-1	COPG1
>sp|Q06265|EXOS9_HUMAN Exosome complex component RRP45 OS=Homo sapiens OX=9606 GN=EXOSC9 PE=1 SV=3	Q06265	Exosome complex component RRP45	EXOSC9		>sp|Q5T9A4|ATD3B_HUMAN ATPase family AAA domain-containing protein 3B OS=Homo sapiens OX=9606 GN=ATAD3B PE=1 SV=1	Q5T9A4	ATPase family AAA domain-containing protein 3B	ATAD3B		>sp|O00567|NOP56_HUMAN Nucleolar protein 56 OS=Homo sapiens OX=9606 GN=NOP56 PE=1 SV=4		Nucleolar protein 56	NOP56		>sp|P20648|ATP4A_HUMAN Potassium-transporting ATPase alpha chain 1 OS=Homo sapiens OX=9606 GN=ATP4A PE=1 SV=5	P20648	Potassium-transporting ATPase alpha chain 1	ATP4A
>sp|Q12905|ILF2_HUMAN Interleukin enhancer-binding factor 2 OS=Homo sapiens OX=9606 GN=ILF2 PE=1 SV=2	Q12905	Interleukin enhancer-binding factor 2	ILF2		>sp|Q7Z6Z7|HUWE1_HUMAN E3 ubiquitin-protein ligase HUWE1 OS=Homo sapiens OX=9606 GN=HUWE1 PE=1 SV=3	Q7Z6Z7	E3 ubiquitin-protein ligase HUWE1	HUWE1		>sp|Q9Y6G9|DC1L1_HUMAN Cytoplasmic dynein 1 light intermediate chain 1 OS=Homo sapiens OX=9606 GN=DYNC1LI1 PE=1 SV=3		Cytoplasmic dynein 1 light intermediate chain 1	DYNC1LI1		>sp|B0I1T2|MYO1G_HUMAN Unconventional myosin-Ig OS=Homo sapiens OX=9606 GN=MYO1G PE=1 SV=2	B0I1T2	Unconventional myosin-Ig	MYO1G
>sp|Q8N7F7|UBL4B_HUMAN Ubiquitin-like protein 4B OS=Homo sapiens OX=9606 GN=UBL4B PE=1 SV=1	Q8N7F7	Ubiquitin-like protein 4B	UBL4B		>sp|Q9HC38|GLOD4_HUMAN Glyoxalase domain-containing protein 4 OS=Homo sapiens OX=9606 GN=GLOD4 PE=1 SV=1	Q9HC38	Glyoxalase domain-containing protein 4	GLOD4		>sp|Q9NZB2|F120A_HUMAN Constitutive coactivator of PPAR-gamma-like protein 1 OS=Homo sapiens OX=9606 GN=FAM120A PE=1 SV=2		Constitutive coactivator of PPAR-gamma-like protein 1	FAM120A		>sp|Q9HAY6|BCDO1_HUMAN Beta,beta-carotene 15,15'-dioxygenase OS=Homo sapiens OX=9606 GN=BCO1 PE=1 SV=1	Q9HAY6	Beta,beta-carotene 15,15'-dioxygenase	BCO1
>sp|Q9UII2|ATIF1_HUMAN ATPase inhibitor, mitochondrial OS=Homo sapiens OX=9606 GN=ATP5IF1 PE=1 SV=1	Q9UII2	ATPase inhibitor, mitochondrial	ATP5IF1		>sp|Q8TAM6|ERMIN_HUMAN Ermin OS=Homo sapiens OX=9606 GN=ERMN PE=1 SV=1	Q8TAM6	Ermin	ERMN		>sp|P20962|PTMS_HUMAN Parathymosin OS=Homo sapiens OX=9606 GN=PTMS PE=1 SV=2		Parathymosin	PTMS		>sp|Q9BY43|CHM4A_HUMAN Charged multivesicular body protein 4a OS=Homo sapiens OX=9606 GN=CHMP4A PE=1 SV=3	Q9BY43	Charged multivesicular body protein 4a	CHMP4A
>sp|Q9H6F5|CCD86_HUMAN Coiled-coil domain-containing protein 86 OS=Homo sapiens OX=9606 GN=CCDC86 PE=1 SV=1	Q9H6F5	Coiled-coil domain-containing protein 86	CCDC86		>sp|O75439|MPPB_HUMAN Mitochondrial-processing peptidase subunit beta OS=Homo sapiens OX=9606 GN=PMPCB PE=1 SV=2	O75439	Mitochondrial-processing peptidase subunit beta	PMPCB		>sp|Q96G23|CERS2_HUMAN Ceramide synthase 2 OS=Homo sapiens OX=9606 GN=CERS2 PE=1 SV=1		Ceramide synthase 2	CERS2		>sp|Q9H7B2|RPF2_HUMAN Ribosome production factor 2 homolog OS=Homo sapiens OX=9606 GN=RPF2 PE=1 SV=2	Q9H7B2	Ribosome production factor 2 homolog	RPF2
>sp|Q6P2Q9|PRP8_HUMAN Pre-mRNA-processing-splicing factor 8 OS=Homo sapiens OX=9606 GN=PRPF8 PE=1 SV=2	Q6P2Q9	Pre-mRNA-processing-splicing factor 8	PRPF8		>sp|O75083|WDR1_HUMAN WD repeat-containing protein 1 OS=Homo sapiens OX=9606 GN=WDR1 PE=1 SV=4	O75083	WD repeat-containing protein 1	WDR1		>sp|Q13435|SF3B2_HUMAN Splicing factor 3B subunit 2 OS=Homo sapiens OX=9606 GN=SF3B2 PE=1 SV=2		Splicing factor 3B subunit 2	SF3B2		>sp|Q9HC38|GLOD4_HUMAN Glyoxalase domain-containing protein 4 OS=Homo sapiens OX=9606 GN=GLOD4 PE=1 SV=1	Q9HC38	Glyoxalase domain-containing protein 4	GLOD4
>sp|Q8TAT6|NPL4_HUMAN Nuclear protein localization protein 4 homolog OS=Homo sapiens OX=9606 GN=NPLOC4 PE=1 SV=3	Q8TAT6	Nuclear protein localization protein 4 homolog	NPLOC4		>sp|Q16531|DDB1_HUMAN DNA damage-binding protein 1 OS=Homo sapiens OX=9606 GN=DDB1 PE=1 SV=1	Q16531	DNA damage-binding protein 1	DDB1		>sp|P11166|GTR1_HUMAN Solute carrier family 2, facilitated glucose transporter member 1 OS=Homo sapiens OX=9606 GN=SLC2A1 PE=1 SV=2		Solute carrier family 2, facilitated glucose transporter member 1	SLC2A1		>sp|P08579|RU2B_HUMAN U2 small nuclear ribonucleoprotein B'' OS=Homo sapiens OX=9606 GN=SNRPB2 PE=1 SV=1	P08579	U2 small nuclear ribonucleoprotein B''	SNRPB2
>sp|P36543|VATE1_HUMAN V-type proton ATPase subunit E 1 OS=Homo sapiens OX=9606 GN=ATP6V1E1 PE=1 SV=1	P36543	V-type proton ATPase subunit E 1	ATP6V1E1		>sp|O60884|DNJA2_HUMAN DnaJ homolog subfamily A member 2 OS=Homo sapiens OX=9606 GN=DNAJA2 PE=1 SV=1	O60884	DnaJ homolog subfamily A member 2	DNAJA2		>sp|Q9H845|ACAD9_HUMAN Complex I assembly factor ACAD9, mitochondrial OS=Homo sapiens OX=9606 GN=ACAD9 PE=1 SV=1		Complex I assembly factor ACAD9, mitochondrial	ACAD9		>sp|Q9BQG0|MBB1A_HUMAN Myb-binding protein 1A OS=Homo sapiens OX=9606 GN=MYBBP1A PE=1 SV=2	Q9BQG0	Myb-binding protein 1A	MYBBP1A
>sp|P52815|RM12_HUMAN Large ribosomal subunit protein bL12m OS=Homo sapiens OX=9606 GN=MRPL12 PE=1 SV=2	P52815	Large ribosomal subunit protein bL12m	MRPL12		>sp|O96019|ACL6A_HUMAN Actin-like protein 6A OS=Homo sapiens OX=9606 GN=ACTL6A PE=1 SV=1	O96019	Actin-like protein 6A	ACTL6A		>sp|O75643|U520_HUMAN U5 small nuclear ribonucleoprotein 200 kDa helicase OS=Homo sapiens OX=9606 GN=SNRNP200 PE=1 SV=2		U5 small nuclear ribonucleoprotein 200 kDa helicase	SNRNP200		>sp|Q16718|NDUA5_HUMAN NADH dehydrogenase [ubiquinone] 1 alpha subcomplex subunit 5 OS=Homo sapiens OX=9606 GN=NDUFA5 PE=1 SV=3	Q16718	NADH dehydrogenase [ubiquinone] 1 alpha subcomplex subunit 5	NDUFA5
>sp|P07305|H10_HUMAN Histone H1.0 OS=Homo sapiens OX=9606 GN=H1-0 PE=1 SV=3	P07305	Histone H1.0	H1-0		>sp|O43488|ARK72_HUMAN Aflatoxin B1 aldehyde reductase member 2 OS=Homo sapiens OX=9606 GN=AKR7A2 PE=1 SV=3	O43488	Aflatoxin B1 aldehyde reductase member 2	AKR7A2		>sp|P54105|ICLN_HUMAN Methylosome subunit pICln OS=Homo sapiens OX=9606 GN=CLNS1A PE=1 SV=1		Methylosome subunit pICln	CLNS1A		>sp|Q8NEW0|ZNT7_HUMAN Zinc transporter 7 OS=Homo sapiens OX=9606 GN=SLC30A7 PE=1 SV=1	Q8NEW0	Zinc transporter 7	SLC30A7
>sp|P26440|IVD_HUMAN Isovaleryl-CoA dehydrogenase, mitochondrial OS=Homo sapiens OX=9606 GN=IVD PE=1 SV=2	P26440	Isovaleryl-CoA dehydrogenase, mitochondrial	IVD		>sp|P51572|BAP31_HUMAN B-cell receptor-associated protein 31 OS=Homo sapiens OX=9606 GN=BCAP31 PE=1 SV=3	P51572	B-cell receptor-associated protein 31	BCAP31		>sp|Q9HC38|GLOD4_HUMAN Glyoxalase domain-containing protein 4 OS=Homo sapiens OX=9606 GN=GLOD4 PE=1 SV=1		Glyoxalase domain-containing protein 4	GLOD4		>sp|O60701|UGDH_HUMAN UDP-glucose 6-dehydrogenase OS=Homo sapiens OX=9606 GN=UGDH PE=1 SV=1	O60701	UDP-glucose 6-dehydrogenase	UGDH
>sp|P61081|UBC12_HUMAN NEDD8-conjugating enzyme Ubc12 OS=Homo sapiens OX=9606 GN=UBE2M PE=1 SV=1	P61081	NEDD8-conjugating enzyme Ubc12	UBE2M		>sp|O75347|TBCA_HUMAN Tubulin-specific chaperone A OS=Homo sapiens OX=9606 GN=TBCA PE=1 SV=3	O75347	Tubulin-specific chaperone A	TBCA		>sp|Q9C093|SPEF2_HUMAN Sperm flagellar protein 2 OS=Homo sapiens OX=9606 GN=SPEF2 PE=1 SV=2		Sperm flagellar protein 2	SPEF2		>sp|Q9H2U2|IPYR2_HUMAN Inorganic pyrophosphatase 2, mitochondrial OS=Homo sapiens OX=9606 GN=PPA2 PE=1 SV=2	Q9H2U2	Inorganic pyrophosphatase 2, mitochondrial	PPA2
>sp|Q14157|UBP2L_HUMAN Ubiquitin-associated protein 2-like OS=Homo sapiens OX=9606 GN=UBAP2L PE=1 SV=2	Q14157	Ubiquitin-associated protein 2-like	UBAP2L		>sp|Q9NZI8|IF2B1_HUMAN Insulin-like growth factor 2 mRNA-binding protein 1 OS=Homo sapiens OX=9606 GN=IGF2BP1 PE=1 SV=2	Q9NZI8	Insulin-like growth factor 2 mRNA-binding protein 1	IGF2BP1		>sp|Q9UKA9|PTBP2_HUMAN Polypyrimidine tract-binding protein 2 OS=Homo sapiens OX=9606 GN=PTBP2 PE=1 SV=1		Polypyrimidine tract-binding protein 2	PTBP2		>sp|Q92979|NEP1_HUMAN Ribosomal RNA small subunit methyltransferase NEP1 OS=Homo sapiens OX=9606 GN=EMG1 PE=1 SV=4	Q92979	Ribosomal RNA small subunit methyltransferase NEP1	EMG1
>sp|Q12840|KIF5A_HUMAN Kinesin heavy chain isoform 5A OS=Homo sapiens OX=9606 GN=KIF5A PE=1 SV=2	Q12840	Kinesin heavy chain isoform 5A	KIF5A		>sp|Q96E11|RRFM_HUMAN Ribosome-recycling factor, mitochondrial OS=Homo sapiens OX=9606 GN=MRRF PE=1 SV=1	Q96E11	Ribosome-recycling factor, mitochondrial	MRRF		>sp|Q92598|HS105_HUMAN Heat shock protein 105 kDa OS=Homo sapiens OX=9606 GN=HSPH1 PE=1 SV=1		Heat shock protein 105 kDa	HSPH1		>sp|Q8N684|CPSF7_HUMAN Cleavage and polyadenylation specificity factor subunit 7 OS=Homo sapiens OX=9606 GN=CPSF7 PE=1 SV=1	Q8N684	Cleavage and polyadenylation specificity factor subunit 7	CPSF7
>sp|Q8WW12|PCNP_HUMAN PEST proteolytic signal-containing nuclear protein OS=Homo sapiens OX=9606 GN=PCNP PE=1 SV=2	Q8WW12	PEST proteolytic signal-containing nuclear protein	PCNP		>sp|P20810|ICAL_HUMAN Calpastatin OS=Homo sapiens OX=9606 GN=CAST PE=1 SV=4	P20810	Calpastatin	CAST		>sp|O96000|NDUBA_HUMAN NADH dehydrogenase [ubiquinone] 1 beta subcomplex subunit 10 OS=Homo sapiens OX=9606 GN=NDUFB10 PE=1 SV=3		NADH dehydrogenase [ubiquinone] 1 beta subcomplex subunit 10	NDUFB10		>sp|Q9UKA9|PTBP2_HUMAN Polypyrimidine tract-binding protein 2 OS=Homo sapiens OX=9606 GN=PTBP2 PE=1 SV=1	Q9UKA9	Polypyrimidine tract-binding protein 2	PTBP2
>sp|Q92599|SEPT8_HUMAN Septin-8 OS=Homo sapiens OX=9606 GN=SEPTIN8 PE=1 SV=4	Q92599	Septin-8	SEPTIN8		>sp|O43396|TXNL1_HUMAN Thioredoxin-like protein 1 OS=Homo sapiens OX=9606 GN=TXNL1 PE=1 SV=3	O43396	Thioredoxin-like protein 1	TXNL1		>sp|O96008|TOM40_HUMAN Mitochondrial import receptor subunit TOM40 homolog OS=Homo sapiens OX=9606 GN=TOMM40 PE=1 SV=1		Mitochondrial import receptor subunit TOM40 homolog	TOMM40		>sp|O00458|IFRD1_HUMAN Interferon-related developmental regulator 1 OS=Homo sapiens OX=9606 GN=IFRD1 PE=1 SV=4	O00458	Interferon-related developmental regulator 1	IFRD1
>sp|P40261|NNMT_HUMAN Nicotinamide N-methyltransferase OS=Homo sapiens OX=9606 GN=NNMT PE=1 SV=1	P40261	Nicotinamide N-methyltransferase	NNMT		>sp|P11498|PYC_HUMAN Pyruvate carboxylase, mitochondrial OS=Homo sapiens OX=9606 GN=PC PE=1 SV=2	P11498	Pyruvate carboxylase, mitochondrial	PC		>sp|Q9UHX1|PUF60_HUMAN Poly(U)-binding-splicing factor PUF60 OS=Homo sapiens OX=9606 GN=PUF60 PE=1 SV=1		Poly(U)-binding-splicing factor PUF60	PUF60		>sp|P22061|PIMT_HUMAN Protein-L-isoaspartate(D-aspartate) O-methyltransferase OS=Homo sapiens OX=9606 GN=PCMT1 PE=1 SV=4	P22061	Protein-L-isoaspartate(D-aspartate) O-methyltransferase	PCMT1
>sp|Q9Y5K3|PCY1B_HUMAN Choline-phosphate cytidylyltransferase B OS=Homo sapiens OX=9606 GN=PCYT1B PE=1 SV=1	Q9Y5K3	Choline-phosphate cytidylyltransferase B	PCYT1B		>sp|Q8NCW5|NNRE_HUMAN NAD(P)H-hydrate epimerase OS=Homo sapiens OX=9606 GN=NAXE PE=1 SV=2	Q8NCW5	NAD(P)H-hydrate epimerase	NAXE		>sp|Q7L014|DDX46_HUMAN Probable ATP-dependent RNA helicase DDX46 OS=Homo sapiens OX=9606 GN=DDX46 PE=1 SV=2		Probable ATP-dependent RNA helicase DDX46	DDX46		>sp|Q8N183|NDUF2_HUMAN NADH dehydrogenase [ubiquinone] 1 alpha subcomplex assembly factor 2 OS=Homo sapiens OX=9606 GN=NDUFAF2 PE=1 SV=1	Q8N183	NADH dehydrogenase [ubiquinone] 1 alpha subcomplex assembly factor 2	NDUFAF2
>sp|P62495|ERF1_HUMAN Eukaryotic peptide chain release factor subunit 1 OS=Homo sapiens OX=9606 GN=ETF1 PE=1 SV=3	P62495	Eukaryotic peptide chain release factor subunit 1	ETF1		>sp|Q7L014|DDX46_HUMAN Probable ATP-dependent RNA helicase DDX46 OS=Homo sapiens OX=9606 GN=DDX46 PE=1 SV=2	Q7L014	Probable ATP-dependent RNA helicase DDX46	DDX46		>sp|Q13428|TCOF_HUMAN Treacle protein OS=Homo sapiens OX=9606 GN=TCOF1 PE=1 SV=3		Treacle protein	TCOF1		>sp|P36871|PGM1_HUMAN Phosphoglucomutase-1 OS=Homo sapiens OX=9606 GN=PGM1 PE=1 SV=3	P36871	Phosphoglucomutase-1	PGM1
>sp|P15954|COX7C_HUMAN Cytochrome c oxidase subunit 7C, mitochondrial OS=Homo sapiens OX=9606 GN=COX7C PE=1 SV=1	P15954	Cytochrome c oxidase subunit 7C, mitochondrial	COX7C		>sp|P05556|ITB1_HUMAN Integrin beta-1 OS=Homo sapiens OX=9606 GN=ITGB1 PE=1 SV=2	P05556	Integrin beta-1	ITGB1		>sp|Q7Z6Z7|HUWE1_HUMAN E3 ubiquitin-protein ligase HUWE1 OS=Homo sapiens OX=9606 GN=HUWE1 PE=1 SV=3		E3 ubiquitin-protein ligase HUWE1	HUWE1		>sp|O43768|ENSA_HUMAN Alpha-endosulfine OS=Homo sapiens OX=9606 GN=ENSA PE=1 SV=1	O43768	Alpha-endosulfine	ENSA
>sp|Q13445|TMED1_HUMAN Transmembrane emp24 domain-containing protein 1 OS=Homo sapiens OX=9606 GN=TMED1 PE=1 SV=1	Q13445	Transmembrane emp24 domain-containing protein 1	TMED1		>sp|Q9BXP5|SRRT_HUMAN Serrate RNA effector molecule homolog OS=Homo sapiens OX=9606 GN=SRRT PE=1 SV=1	Q9BXP5	Serrate RNA effector molecule homolog	SRRT		>sp|Q13423|NNTM_HUMAN NAD(P) transhydrogenase, mitochondrial OS=Homo sapiens OX=9606 GN=NNT PE=1 SV=3		NAD(P) transhydrogenase, mitochondrial	NNT		>sp|P35606|COPB2_HUMAN Coatomer subunit beta' OS=Homo sapiens OX=9606 GN=COPB2 PE=1 SV=2	P35606	Coatomer subunit beta'	COPB2
>sp|P61006|RAB8A_HUMAN Ras-related protein Rab-8A OS=Homo sapiens OX=9606 GN=RAB8A PE=1 SV=1	P61006	Ras-related protein Rab-8A	RAB8A		>sp|Q15691|MARE1_HUMAN Microtubule-associated protein RP/EB family member 1 OS=Homo sapiens OX=9606 GN=MAPRE1 PE=1 SV=3	Q15691	Microtubule-associated protein RP/EB family member 1	MAPRE1		>sp|O60493|SNX3_HUMAN Sorting nexin-3 OS=Homo sapiens OX=9606 GN=SNX3 PE=1 SV=3		Sorting nexin-3	SNX3		>sp|Q9Y3T9|NOC2L_HUMAN Nucleolar complex protein 2 homolog OS=Homo sapiens OX=9606 GN=NOC2L PE=1 SV=4	Q9Y3T9	Nucleolar complex protein 2 homolog	NOC2L
>sp|P27816|MAP4_HUMAN Microtubule-associated protein 4 OS=Homo sapiens OX=9606 GN=MAP4 PE=1 SV=3	P27816	Microtubule-associated protein 4	MAP4		>sp|Q15738|NSDHL_HUMAN Sterol-4-alpha-carboxylate 3-dehydrogenase, decarboxylating OS=Homo sapiens OX=9606 GN=NSDHL PE=1 SV=2	Q15738	Sterol-4-alpha-carboxylate 3-dehydrogenase, decarboxylating	NSDHL		>sp|P35580|MYH10_HUMAN Myosin-10 OS=Homo sapiens OX=9606 GN=MYH10 PE=1 SV=3		Myosin-10	MYH10		>sp|O43776|SYNC_HUMAN Asparagine--tRNA ligase, cytoplasmic OS=Homo sapiens OX=9606 GN=NARS1 PE=1 SV=1	O43776	Asparagine--tRNA ligase, cytoplasmic	NARS1
>sp|P35237|SPB6_HUMAN Serpin B6 OS=Homo sapiens OX=9606 GN=SERPINB6 PE=1 SV=3	P35237	Serpin B6	SERPINB6		>sp|O60869|EDF1_HUMAN Endothelial differentiation-related factor 1 OS=Homo sapiens OX=9606 GN=EDF1 PE=1 SV=1	O60869	Endothelial differentiation-related factor 1	EDF1		>sp|Q8WWI1|LMO7_HUMAN LIM domain only protein 7 OS=Homo sapiens OX=9606 GN=LMO7 PE=1 SV=3		LIM domain only protein 7	LMO7		>sp|P55265|DSRAD_HUMAN Double-stranded RNA-specific adenosine deaminase OS=Homo sapiens OX=9606 GN=ADAR PE=1 SV=4	P55265	Double-stranded RNA-specific adenosine deaminase	ADAR
>sp|Q9C093|SPEF2_HUMAN Sperm flagellar protein 2 OS=Homo sapiens OX=9606 GN=SPEF2 PE=1 SV=2	Q9C093	Sperm flagellar protein 2	SPEF2		>sp|Q5JTH9|RRP12_HUMAN RRP12-like protein OS=Homo sapiens OX=9606 GN=RRP12 PE=1 SV=2	Q5JTH9	RRP12-like protein	RRP12		>sp|Q04760|LGUL_HUMAN Lactoylglutathione lyase OS=Homo sapiens OX=9606 GN=GLO1 PE=1 SV=4		Lactoylglutathione lyase	GLO1		>sp|P51572|BAP31_HUMAN B-cell receptor-associated protein 31 OS=Homo sapiens OX=9606 GN=BCAP31 PE=1 SV=3	P51572	B-cell receptor-associated protein 31	BCAP31
>sp|P46976|GLYG_HUMAN Glycogenin-1 OS=Homo sapiens OX=9606 GN=GYG1 PE=1 SV=4	P46976	Glycogenin-1	GYG1		>sp|P50995|ANX11_HUMAN Annexin A11 OS=Homo sapiens OX=9606 GN=ANXA11 PE=1 SV=1	P50995	Annexin A11	ANXA11		>sp|Q14739|LBR_HUMAN Delta(14)-sterol reductase LBR OS=Homo sapiens OX=9606 GN=LBR PE=1 SV=2		Delta(14)-sterol reductase LBR	LBR		>sp|Q9ULC4|MCTS1_HUMAN Malignant T-cell-amplified sequence 1 OS=Homo sapiens OX=9606 GN=MCTS1 PE=1 SV=1	Q9ULC4	Malignant T-cell-amplified sequence 1	MCTS1
>sp|P62191|PRS4_HUMAN 26S proteasome regulatory subunit 4 OS=Homo sapiens OX=9606 GN=PSMC1 PE=1 SV=1	P62191	26S proteasome regulatory subunit 4	PSMC1		>sp|P11362|FGFR1_HUMAN Fibroblast growth factor receptor 1 OS=Homo sapiens OX=9606 GN=FGFR1 PE=1 SV=3	P11362	Fibroblast growth factor receptor 1	FGFR1		>sp|Q9Y4L1|HYOU1_HUMAN Hypoxia up-regulated protein 1 OS=Homo sapiens OX=9606 GN=HYOU1 PE=1 SV=1		Hypoxia up-regulated protein 1	HYOU1		>sp|Q13155|AIMP2_HUMAN Aminoacyl tRNA synthase complex-interacting multifunctional protein 2 OS=Homo sapiens OX=9606 GN=AIMP2 PE=1 SV=2	Q13155	Aminoacyl tRNA synthase complex-interacting multifunctional protein 2	AIMP2
>sp|P61970|NTF2_HUMAN Nuclear transport factor 2 OS=Homo sapiens OX=9606 GN=NUTF2 PE=1 SV=1	P61970	Nuclear transport factor 2	NUTF2		>sp|Q9HDC9|APMAP_HUMAN Adipocyte plasma membrane-associated protein OS=Homo sapiens OX=9606 GN=APMAP PE=1 SV=2	Q9HDC9	Adipocyte plasma membrane-associated protein	APMAP		>sp|Q13098|CSN1_HUMAN COP9 signalosome complex subunit 1 OS=Homo sapiens OX=9606 GN=GPS1 PE=1 SV=4		COP9 signalosome complex subunit 1	GPS1		>sp|P07686|HEXB_HUMAN Beta-hexosaminidase subunit beta OS=Homo sapiens OX=9606 GN=HEXB PE=1 SV=4	P07686	Beta-hexosaminidase subunit beta	HEXB
>sp|P55769|NH2L1_HUMAN NHP2-like protein 1 OS=Homo sapiens OX=9606 GN=SNU13 PE=1 SV=3	P55769	NHP2-like protein 1	SNU13		>sp|Q8WWM7|ATX2L_HUMAN Ataxin-2-like protein OS=Homo sapiens OX=9606 GN=ATXN2L PE=1 SV=2	Q8WWM7	Ataxin-2-like protein	ATXN2L		>sp|Q16829|DUS7_HUMAN Dual specificity protein phosphatase 7 OS=Homo sapiens OX=9606 GN=DUSP7 PE=1 SV=4		Dual specificity protein phosphatase 7	DUSP7		>sp|Q92839|HYAS1_HUMAN Hyaluronan synthase 1 OS=Homo sapiens OX=9606 GN=HAS1 PE=1 SV=2	Q92839	Hyaluronan synthase 1	HAS1
>sp|Q15645|PCH2_HUMAN Pachytene checkpoint protein 2 homolog OS=Homo sapiens OX=9606 GN=TRIP13 PE=1 SV=2	Q15645	Pachytene checkpoint protein 2 homolog	TRIP13		>sp|O94906|PRP6_HUMAN Pre-mRNA-processing factor 6 OS=Homo sapiens OX=9606 GN=PRPF6 PE=1 SV=1	O94906	Pre-mRNA-processing factor 6	PRPF6		>sp|Q8N684|CPSF7_HUMAN Cleavage and polyadenylation specificity factor subunit 7 OS=Homo sapiens OX=9606 GN=CPSF7 PE=1 SV=1		Cleavage and polyadenylation specificity factor subunit 7	CPSF7		>sp|Q15393|SF3B3_HUMAN Splicing factor 3B subunit 3 OS=Homo sapiens OX=9606 GN=SF3B3 PE=1 SV=4	Q15393	Splicing factor 3B subunit 3	SF3B3
>sp|O00422|SAP18_HUMAN Histone deacetylase complex subunit SAP18 OS=Homo sapiens OX=9606 GN=SAP18 PE=1 SV=1	O00422	Histone deacetylase complex subunit SAP18	SAP18		>sp|Q9Y305|ACOT9_HUMAN Acyl-coenzyme A thioesterase 9, mitochondrial OS=Homo sapiens OX=9606 GN=ACOT9 PE=1 SV=2	Q9Y305	Acyl-coenzyme A thioesterase 9, mitochondrial	ACOT9		>sp|O43615|TIM44_HUMAN Mitochondrial import inner membrane translocase subunit TIM44 OS=Homo sapiens OX=9606 GN=TIMM44 PE=1 SV=2		Mitochondrial import inner membrane translocase subunit TIM44	TIMM44		>sp|O60869|EDF1_HUMAN Endothelial differentiation-related factor 1 OS=Homo sapiens OX=9606 GN=EDF1 PE=1 SV=1	O60869	Endothelial differentiation-related factor 1	EDF1
>sp|Q9UBE0|SAE1_HUMAN SUMO-activating enzyme subunit 1 OS=Homo sapiens OX=9606 GN=SAE1 PE=1 SV=1	Q9UBE0	SUMO-activating enzyme subunit 1	SAE1		>sp|P12270|TPR_HUMAN Nucleoprotein TPR OS=Homo sapiens OX=9606 GN=TPR PE=1 SV=3	P12270	Nucleoprotein TPR	TPR		>sp|Q9UK76|JUPI1_HUMAN Jupiter microtubule associated homolog 1 OS=Homo sapiens OX=9606 GN=JPT1 PE=1 SV=3		Jupiter microtubule associated homolog 1	JPT1		>sp|P21281|VATB2_HUMAN V-type proton ATPase subunit B, brain isoform OS=Homo sapiens OX=9606 GN=ATP6V1B2 PE=1 SV=3	P21281	V-type proton ATPase subunit B, brain isoform	ATP6V1B2
>sp|O14793|GDF8_HUMAN Growth/differentiation factor 8 OS=Homo sapiens OX=9606 GN=MSTN PE=1 SV=1	O14793	Growth/differentiation factor 8	MSTN		>sp|P31939|PUR9_HUMAN Bifunctional purine biosynthesis protein ATIC OS=Homo sapiens OX=9606 GN=ATIC PE=1 SV=3	P31939	Bifunctional purine biosynthesis protein ATIC	ATIC		>sp|P0CAP1|MYZAP_HUMAN Myocardial zonula adherens protein OS=Homo sapiens OX=9606 GN=MYZAP PE=1 SV=1		Myocardial zonula adherens protein	MYZAP		>sp|Q8TCS8|PNPT1_HUMAN Polyribonucleotide nucleotidyltransferase 1, mitochondrial OS=Homo sapiens OX=9606 GN=PNPT1 PE=1 SV=2	Q8TCS8	Polyribonucleotide nucleotidyltransferase 1, mitochondrial	PNPT1
>sp|P22087|FBRL_HUMAN rRNA 2'-O-methyltransferase fibrillarin OS=Homo sapiens OX=9606 GN=FBL PE=1 SV=2	P22087	rRNA 2'-O-methyltransferase fibrillarin	FBL		>sp|P62273|RS29_HUMAN Small ribosomal subunit protein uS14 OS=Homo sapiens OX=9606 GN=RPS29 PE=1 SV=2	P62273	Small ribosomal subunit protein uS14	RPS29		>sp|Q15046|SYK_HUMAN Lysine--tRNA ligase OS=Homo sapiens OX=9606 GN=KARS1 PE=1 SV=3		Lysine--tRNA ligase	KARS1		>sp|Q9Y6M5|ZNT1_HUMAN Proton-coupled zinc antiporter SLC30A1 OS=Homo sapiens OX=9606 GN=SLC30A1 PE=1 SV=3	Q9Y6M5	Proton-coupled zinc antiporter SLC30A1	SLC30A1
>sp|Q9Y6N5|SQOR_HUMAN Sulfide:quinone oxidoreductase, mitochondrial OS=Homo sapiens OX=9606 GN=SQOR PE=1 SV=1	Q9Y6N5	Sulfide:quinone oxidoreductase, mitochondrial	SQOR		>sp|P45974|UBP5_HUMAN Ubiquitin carboxyl-terminal hydrolase 5 OS=Homo sapiens OX=9606 GN=USP5 PE=1 SV=2	P45974	Ubiquitin carboxyl-terminal hydrolase 5	USP5		>sp|Q16698|DECR_HUMAN 2,4-dienoyl-CoA reductase [(3E)-enoyl-CoA-producing], mitochondrial OS=Homo sapiens OX=9606 GN=DECR1 PE=1 SV=1		2,4-dienoyl-CoA reductase [(3E)-enoyl-CoA-producing], mitochondrial	DECR1		>sp|Q9BTT0|AN32E_HUMAN Acidic leucine-rich nuclear phosphoprotein 32 family member E OS=Homo sapiens OX=9606 GN=ANP32E PE=1 SV=1	Q9BTT0	Acidic leucine-rich nuclear phosphoprotein 32 family member E	ANP32E
>sp|P20073|ANXA7_HUMAN Annexin A7 OS=Homo sapiens OX=9606 GN=ANXA7 PE=1 SV=3	P20073	Annexin A7	ANXA7		>sp|Q02218|ODO1_HUMAN 2-oxoglutarate dehydrogenase complex component E1 OS=Homo sapiens OX=9606 GN=OGDH PE=1 SV=3	Q02218	2-oxoglutarate dehydrogenase complex component E1	OGDH		>sp|Q9Y2T3|GUAD_HUMAN Guanine deaminase OS=Homo sapiens OX=9606 GN=GDA PE=1 SV=1		Guanine deaminase	GDA		>sp|Q13011|ECH1_HUMAN Delta(3,5)-Delta(2,4)-dienoyl-CoA isomerase, mitochondrial OS=Homo sapiens OX=9606 GN=ECH1 PE=1 SV=2	Q13011	Delta(3,5)-Delta(2,4)-dienoyl-CoA isomerase, mitochondrial	ECH1
>sp|O43242|PSMD3_HUMAN 26S proteasome non-ATPase regulatory subunit 3 OS=Homo sapiens OX=9606 GN=PSMD3 PE=1 SV=2	O43242	26S proteasome non-ATPase regulatory subunit 3	PSMD3		>sp|P15954|COX7C_HUMAN Cytochrome c oxidase subunit 7C, mitochondrial OS=Homo sapiens OX=9606 GN=COX7C PE=1 SV=1	P15954	Cytochrome c oxidase subunit 7C, mitochondrial	COX7C		>sp|P59998|ARPC4_HUMAN Actin-related protein 2/3 complex subunit 4 OS=Homo sapiens OX=9606 GN=ARPC4 PE=1 SV=3		Actin-related protein 2/3 complex subunit 4	ARPC4		>sp|Q5T5C0|STXB5_HUMAN Syntaxin-binding protein 5 OS=Homo sapiens OX=9606 GN=STXBP5 PE=1 SV=1	Q5T5C0	Syntaxin-binding protein 5	STXBP5
>sp|Q9UL68|MYT1L_HUMAN Myelin transcription factor 1-like protein OS=Homo sapiens OX=9606 GN=MYT1L PE=2 SV=3	Q9UL68	Myelin transcription factor 1-like protein	MYT1L		>sp|P59998|ARPC4_HUMAN Actin-related protein 2/3 complex subunit 4 OS=Homo sapiens OX=9606 GN=ARPC4 PE=1 SV=3	P59998	Actin-related protein 2/3 complex subunit 4	ARPC4		>sp|Q9UBT2|SAE2_HUMAN SUMO-activating enzyme subunit 2 OS=Homo sapiens OX=9606 GN=UBA2 PE=1 SV=2		SUMO-activating enzyme subunit 2	UBA2		>sp|P30740|ILEU_HUMAN Leukocyte elastase inhibitor OS=Homo sapiens OX=9606 GN=SERPINB1 PE=1 SV=1	P30740	Leukocyte elastase inhibitor	SERPINB1
>sp|Q3ZCQ8|TIM50_HUMAN Mitochondrial import inner membrane translocase subunit TIM50 OS=Homo sapiens OX=9606 GN=TIMM50 PE=1 SV=2	Q3ZCQ8	Mitochondrial import inner membrane translocase subunit TIM50	TIMM50		>sp|Q99615|DNJC7_HUMAN DnaJ homolog subfamily C member 7 OS=Homo sapiens OX=9606 GN=DNAJC7 PE=1 SV=2	Q99615	DnaJ homolog subfamily C member 7	DNAJC7		>sp|Q9BZZ5|API5_HUMAN Apoptosis inhibitor 5 OS=Homo sapiens OX=9606 GN=API5 PE=1 SV=3		Apoptosis inhibitor 5	API5		>sp|P30520|PURA2_HUMAN Adenylosuccinate synthetase isozyme 2 OS=Homo sapiens OX=9606 GN=ADSS2 PE=1 SV=3	P30520	Adenylosuccinate synthetase isozyme 2	ADSS2
>sp|P0DJH9|RD3L_HUMAN Protein RD3-like OS=Homo sapiens OX=9606 GN=RD3L PE=4 SV=1	P0DJH9	Protein RD3-like	RD3L		>sp|Q15020|SART3_HUMAN Squamous cell carcinoma antigen recognized by T-cells 3 OS=Homo sapiens OX=9606 GN=SART3 PE=1 SV=1	Q15020	Squamous cell carcinoma antigen recognized by T-cells 3	SART3		>sp|P36957|ODO2_HUMAN Dihydrolipoyllysine-residue succinyltransferase component of 2-oxoglutarate dehydrogenase complex, mitochondrial OS=Homo sapiens OX=9606 GN=DLST PE=1 SV=4		Dihydrolipoyllysine-residue succinyltransferase component of 2-oxoglutarate dehydrogenase complex, mitochondrial	DLST		>sp|Q9Y305|ACOT9_HUMAN Acyl-coenzyme A thioesterase 9, mitochondrial OS=Homo sapiens OX=9606 GN=ACOT9 PE=1 SV=2	Q9Y305	Acyl-coenzyme A thioesterase 9, mitochondrial	ACOT9
>sp|P10155|RO60_HUMAN RNA-binding protein RO60 OS=Homo sapiens OX=9606 GN=RO60 PE=1 SV=2	P10155	RNA-binding protein RO60	RO60		>sp|O15144|ARPC2_HUMAN Actin-related protein 2/3 complex subunit 2 OS=Homo sapiens OX=9606 GN=ARPC2 PE=1 SV=1	O15144	Actin-related protein 2/3 complex subunit 2	ARPC2		>sp|P22061|PIMT_HUMAN Protein-L-isoaspartate(D-aspartate) O-methyltransferase OS=Homo sapiens OX=9606 GN=PCMT1 PE=1 SV=4		Protein-L-isoaspartate(D-aspartate) O-methyltransferase	PCMT1		>sp|Q9Y2B0|CNPY2_HUMAN Protein canopy homolog 2 OS=Homo sapiens OX=9606 GN=CNPY2 PE=1 SV=1	Q9Y2B0	Protein canopy homolog 2	CNPY2
>sp|Q96K17|BT3L4_HUMAN Transcription factor BTF3 homolog 4 OS=Homo sapiens OX=9606 GN=BTF3L4 PE=1 SV=1	Q96K17	Transcription factor BTF3 homolog 4	BTF3L4		>sp|Q14157|UBP2L_HUMAN Ubiquitin-associated protein 2-like OS=Homo sapiens OX=9606 GN=UBAP2L PE=1 SV=2	Q14157	Ubiquitin-associated protein 2-like	UBAP2L		>sp|Q9BQ69|MACD1_HUMAN ADP-ribose glycohydrolase MACROD1 OS=Homo sapiens OX=9606 GN=MACROD1 PE=1 SV=2		ADP-ribose glycohydrolase MACROD1	MACROD1		>sp|Q3ZCQ8|TIM50_HUMAN Mitochondrial import inner membrane translocase subunit TIM50 OS=Homo sapiens OX=9606 GN=TIMM50 PE=1 SV=2	Q3ZCQ8	Mitochondrial import inner membrane translocase subunit TIM50	TIMM50
>sp|P50454|SERPH_HUMAN Serpin H1 OS=Homo sapiens OX=9606 GN=SERPINH1 PE=1 SV=2	P50454	Serpin H1	SERPINH1		>sp|P13804|ETFA_HUMAN Electron transfer flavoprotein subunit alpha, mitochondrial OS=Homo sapiens OX=9606 GN=ETFA PE=1 SV=1	P13804	Electron transfer flavoprotein subunit alpha, mitochondrial	ETFA		>sp|Q9GZR7|DDX24_HUMAN ATP-dependent RNA helicase DDX24 OS=Homo sapiens OX=9606 GN=DDX24 PE=1 SV=1		ATP-dependent RNA helicase DDX24	DDX24		>sp|P62877|RBX1_HUMAN E3 ubiquitin-protein ligase RBX1 OS=Homo sapiens OX=9606 GN=RBX1 PE=1 SV=1	P62877	E3 ubiquitin-protein ligase RBX1	RBX1
>sp|O94776|MTA2_HUMAN Metastasis-associated protein MTA2 OS=Homo sapiens OX=9606 GN=MTA2 PE=1 SV=1	O94776	Metastasis-associated protein MTA2	MTA2		>sp|P40937|RFC5_HUMAN Replication factor C subunit 5 OS=Homo sapiens OX=9606 GN=RFC5 PE=1 SV=1	P40937	Replication factor C subunit 5	RFC5		>sp|P61077|UB2D3_HUMAN Ubiquitin-conjugating enzyme E2 D3 OS=Homo sapiens OX=9606 GN=UBE2D3 PE=1 SV=1		Ubiquitin-conjugating enzyme E2 D3	UBE2D3		>sp|O94979|SC31A_HUMAN Protein transport protein Sec31A OS=Homo sapiens OX=9606 GN=SEC31A PE=1 SV=3	O94979	Protein transport protein Sec31A	SEC31A
>sp|P82970|HMGN5_HUMAN High mobility group nucleosome-binding domain-containing protein 5 OS=Homo sapiens OX=9606 GN=HMGN5 PE=1 SV=1	P82970	High mobility group nucleosome-binding domain-containing protein 5	HMGN5		>sp|Q14CX7|NAA25_HUMAN N-alpha-acetyltransferase 25, NatB auxiliary subunit OS=Homo sapiens OX=9606 GN=NAA25 PE=1 SV=1	Q14CX7	N-alpha-acetyltransferase 25, NatB auxiliary subunit	NAA25		>sp|Q92616|GCN1_HUMAN Stalled ribosome sensor GCN1 OS=Homo sapiens OX=9606 GN=GCN1 PE=1 SV=7		Stalled ribosome sensor GCN1	GCN1		>sp|Q96CT7|CC124_HUMAN Coiled-coil domain-containing protein 124 OS=Homo sapiens OX=9606 GN=CCDC124 PE=1 SV=1	Q96CT7	Coiled-coil domain-containing protein 124	CCDC124
>sp|Q16698|DECR_HUMAN 2,4-dienoyl-CoA reductase [(3E)-enoyl-CoA-producing], mitochondrial OS=Homo sapiens OX=9606 GN=DECR1 PE=1 SV=1	Q16698	2,4-dienoyl-CoA reductase [(3E)-enoyl-CoA-producing], mitochondrial	DECR1		>sp|Q9HAB8|PPCS_HUMAN Phosphopantothenate--cysteine ligase OS=Homo sapiens OX=9606 GN=PPCS PE=1 SV=2	Q9HAB8	Phosphopantothenate--cysteine ligase	PPCS		>sp|P08559|ODPA_HUMAN Pyruvate dehydrogenase E1 component subunit alpha, somatic form, mitochondrial OS=Homo sapiens OX=9606 GN=PDHA1 PE=1 SV=3		Pyruvate dehydrogenase E1 component subunit alpha, somatic form, mitochondrial	PDHA1		>sp|Q92598|HS105_HUMAN Heat shock protein 105 kDa OS=Homo sapiens OX=9606 GN=HSPH1 PE=1 SV=1	Q92598	Heat shock protein 105 kDa	HSPH1
>sp|Q9NR22|ANM8_HUMAN Protein arginine N-methyltransferase 8 OS=Homo sapiens OX=9606 GN=PRMT8 PE=1 SV=2	Q9NR22	Protein arginine N-methyltransferase 8	PRMT8		>sp|Q16798|MAON_HUMAN NADP-dependent malic enzyme, mitochondrial OS=Homo sapiens OX=9606 GN=ME3 PE=1 SV=2	Q16798	NADP-dependent malic enzyme, mitochondrial	ME3		>sp|P26640|SYVC_HUMAN Valine--tRNA ligase OS=Homo sapiens OX=9606 GN=VARS1 PE=1 SV=4		Valine--tRNA ligase	VARS1		>sp|Q9BT22|ALG1_HUMAN Chitobiosyldiphosphodolichol beta-mannosyltransferase OS=Homo sapiens OX=9606 GN=ALG1 PE=1 SV=2	Q9BT22	Chitobiosyldiphosphodolichol beta-mannosyltransferase	ALG1
>sp|O43395|PRPF3_HUMAN U4/U6 small nuclear ribonucleoprotein Prp3 OS=Homo sapiens OX=9606 GN=PRPF3 PE=1 SV=2	O43395	U4/U6 small nuclear ribonucleoprotein Prp3	PRPF3		>sp|P61020|RAB5B_HUMAN Ras-related protein Rab-5B OS=Homo sapiens OX=9606 GN=RAB5B PE=1 SV=1	P61020	Ras-related protein Rab-5B	RAB5B		>sp|Q99460|PSMD1_HUMAN 26S proteasome non-ATPase regulatory subunit 1 OS=Homo sapiens OX=9606 GN=PSMD1 PE=1 SV=2		26S proteasome non-ATPase regulatory subunit 1	PSMD1		>sp|Q99426|TBCB_HUMAN Tubulin-folding cofactor B OS=Homo sapiens OX=9606 GN=TBCB PE=1 SV=2	Q99426	Tubulin-folding cofactor B	TBCB
>sp|P55209|NP1L1_HUMAN Nucleosome assembly protein 1-like 1 OS=Homo sapiens OX=9606 GN=NAP1L1 PE=1 SV=1	P55209	Nucleosome assembly protein 1-like 1	NAP1L1		>sp|P31930|QCR1_HUMAN Cytochrome b-c1 complex subunit 1, mitochondrial OS=Homo sapiens OX=9606 GN=UQCRC1 PE=1 SV=3	P31930	Cytochrome b-c1 complex subunit 1, mitochondrial	UQCRC1		>sp|Q8N5S9|KKCC1_HUMAN Calcium/calmodulin-dependent protein kinase kinase 1 OS=Homo sapiens OX=9606 GN=CAMKK1 PE=1 SV=2		Calcium/calmodulin-dependent protein kinase kinase 1	CAMKK1		>sp|P33993|MCM7_HUMAN DNA replication licensing factor MCM7 OS=Homo sapiens OX=9606 GN=MCM7 PE=1 SV=4	P33993	DNA replication licensing factor MCM7	MCM7
>sp|O14744|ANM5_HUMAN Protein arginine N-methyltransferase 5 OS=Homo sapiens OX=9606 GN=PRMT5 PE=1 SV=4	O14744	Protein arginine N-methyltransferase 5	PRMT5		>sp|Q10567|AP1B1_HUMAN AP-1 complex subunit beta-1 OS=Homo sapiens OX=9606 GN=AP1B1 PE=1 SV=3	Q10567	AP-1 complex subunit beta-1	AP1B1		>sp|P52292|IMA1_HUMAN Importin subunit alpha-1 OS=Homo sapiens OX=9606 GN=KPNA2 PE=1 SV=1		Importin subunit alpha-1	KPNA2		>sp|O43242|PSMD3_HUMAN 26S proteasome non-ATPase regulatory subunit 3 OS=Homo sapiens OX=9606 GN=PSMD3 PE=1 SV=2	O43242	26S proteasome non-ATPase regulatory subunit 3	PSMD3
>sp|P55265|DSRAD_HUMAN Double-stranded RNA-specific adenosine deaminase OS=Homo sapiens OX=9606 GN=ADAR PE=1 SV=4	P55265	Double-stranded RNA-specific adenosine deaminase	ADAR		>sp|P49419|AL7A1_HUMAN Alpha-aminoadipic semialdehyde dehydrogenase OS=Homo sapiens OX=9606 GN=ALDH7A1 PE=1 SV=5	P49419	Alpha-aminoadipic semialdehyde dehydrogenase	ALDH7A1		>sp|Q15020|SART3_HUMAN Squamous cell carcinoma antigen recognized by T-cells 3 OS=Homo sapiens OX=9606 GN=SART3 PE=1 SV=1		Squamous cell carcinoma antigen recognized by T-cells 3	SART3		>sp|P49257|LMAN1_HUMAN Protein ERGIC-53 OS=Homo sapiens OX=9606 GN=LMAN1 PE=1 SV=2	P49257	Protein ERGIC-53	LMAN1
>sp|O95336|6PGL_HUMAN 6-phosphogluconolactonase OS=Homo sapiens OX=9606 GN=PGLS PE=1 SV=2	O95336	6-phosphogluconolactonase	PGLS		>sp|P10114|RAP2A_HUMAN Ras-related protein Rap-2a OS=Homo sapiens OX=9606 GN=RAP2A PE=1 SV=1	P10114	Ras-related protein Rap-2a	RAP2A		>sp|O75475|PSIP1_HUMAN PC4 and SFRS1-interacting protein OS=Homo sapiens OX=9606 GN=PSIP1 PE=1 SV=1		PC4 and SFRS1-interacting protein	PSIP1		>sp|O95197|RTN3_HUMAN Reticulon-3 OS=Homo sapiens OX=9606 GN=RTN3 PE=1 SV=2	O95197	Reticulon-3	RTN3
>sp|A6NCW7|U17L4_HUMAN Inactive ubiquitin carboxyl-terminal hydrolase 17-like protein 4 OS=Homo sapiens OX=9606 GN=USP17L4 PE=3 SV=3	A6NCW7	Inactive ubiquitin carboxyl-terminal hydrolase 17-like protein 4	USP17L4		>sp|Q16829|DUS7_HUMAN Dual specificity protein phosphatase 7 OS=Homo sapiens OX=9606 GN=DUSP7 PE=1 SV=4	Q16829	Dual specificity protein phosphatase 7	DUSP7		>sp|P23258|TBG1_HUMAN Tubulin gamma-1 chain OS=Homo sapiens OX=9606 GN=TUBG1 PE=1 SV=2		Tubulin gamma-1 chain	TUBG1		>sp|Q9BUH6|PAXX_HUMAN Protein PAXX OS=Homo sapiens OX=9606 GN=PAXX PE=1 SV=2	Q9BUH6	Protein PAXX	PAXX
>sp|Q1KMD3|HNRL2_HUMAN Heterogeneous nuclear ribonucleoprotein U-like protein 2 OS=Homo sapiens OX=9606 GN=HNRNPUL2 PE=1 SV=1	Q1KMD3	Heterogeneous nuclear ribonucleoprotein U-like protein 2	HNRNPUL2		>sp|O60828|PQBP1_HUMAN Polyglutamine-binding protein 1 OS=Homo sapiens OX=9606 GN=PQBP1 PE=1 SV=1	O60828	Polyglutamine-binding protein 1	PQBP1		>sp|Q9UKS6|PACN3_HUMAN Protein kinase C and casein kinase substrate in neurons protein 3 OS=Homo sapiens OX=9606 GN=PACSIN3 PE=1 SV=2		Protein kinase C and casein kinase substrate in neurons protein 3	PACSIN3		>sp|P20618|PSB1_HUMAN Proteasome subunit beta type-1 OS=Homo sapiens OX=9606 GN=PSMB1 PE=1 SV=2	P20618	Proteasome subunit beta type-1	PSMB1
>sp|O15455|TLR3_HUMAN Toll-like receptor 3 OS=Homo sapiens OX=9606 GN=TLR3 PE=1 SV=1	O15455	Toll-like receptor 3	TLR3		>sp|P42224|STAT1_HUMAN Signal transducer and activator of transcription 1-alpha/beta OS=Homo sapiens OX=9606 GN=STAT1 PE=1 SV=2	P42224	Signal transducer and activator of transcription 1-alpha/beta	STAT1		>sp|P17655|CAN2_HUMAN Calpain-2 catalytic subunit OS=Homo sapiens OX=9606 GN=CAPN2 PE=1 SV=6		Calpain-2 catalytic subunit	CAPN2		>sp|Q6P2Q9|PRP8_HUMAN Pre-mRNA-processing-splicing factor 8 OS=Homo sapiens OX=9606 GN=PRPF8 PE=1 SV=2	Q6P2Q9	Pre-mRNA-processing-splicing factor 8	PRPF8
>sp|P23193|TCEA1_HUMAN Transcription elongation factor A protein 1 OS=Homo sapiens OX=9606 GN=TCEA1 PE=1 SV=2	P23193	Transcription elongation factor A protein 1	TCEA1		>sp|P04439|HLAA_HUMAN HLA class I histocompatibility antigen, A alpha chain OS=Homo sapiens OX=9606 GN=HLA-A PE=1 SV=2	P04439	HLA class I histocompatibility antigen, A alpha chain	HLA-A		>sp|P62136|PP1A_HUMAN Serine/threonine-protein phosphatase PP1-alpha catalytic subunit OS=Homo sapiens OX=9606 GN=PPP1CA PE=1 SV=1		Serine/threonine-protein phosphatase PP1-alpha catalytic subunit	PPP1CA		>sp|Q9NTZ6|RBM12_HUMAN RNA-binding protein 12 OS=Homo sapiens OX=9606 GN=RBM12 PE=1 SV=1	Q9NTZ6	RNA-binding protein 12	RBM12
>sp|O75874|IDHC_HUMAN Isocitrate dehydrogenase [NADP] cytoplasmic OS=Homo sapiens OX=9606 GN=IDH1 PE=1 SV=2	O75874	Isocitrate dehydrogenase [NADP] cytoplasmic	IDH1		>sp|Q15393|SF3B3_HUMAN Splicing factor 3B subunit 3 OS=Homo sapiens OX=9606 GN=SF3B3 PE=1 SV=4	Q15393	Splicing factor 3B subunit 3	SF3B3		>sp|Q96I24|FUBP3_HUMAN Far upstream element-binding protein 3 OS=Homo sapiens OX=9606 GN=FUBP3 PE=1 SV=2		Far upstream element-binding protein 3	FUBP3		>sp|Q9UII2|ATIF1_HUMAN ATPase inhibitor, mitochondrial OS=Homo sapiens OX=9606 GN=ATP5IF1 PE=1 SV=1	Q9UII2	ATPase inhibitor, mitochondrial	ATP5IF1
>sp|P28074|PSB5_HUMAN Proteasome subunit beta type-5 OS=Homo sapiens OX=9606 GN=PSMB5 PE=1 SV=3	P28074	Proteasome subunit beta type-5	PSMB5		>sp|Q8TEM1|PO210_HUMAN Nuclear pore membrane glycoprotein 210 OS=Homo sapiens OX=9606 GN=NUP210 PE=1 SV=3	Q8TEM1	Nuclear pore membrane glycoprotein 210	NUP210		>sp|B5ME19|EIFCL_HUMAN Eukaryotic translation initiation factor 3 subunit C-like protein OS=Homo sapiens OX=9606 GN=EIF3CL PE=1 SV=1		Eukaryotic translation initiation factor 3 subunit C-like protein	EIF3CL		>sp|Q01813|PFKAP_HUMAN ATP-dependent 6-phosphofructokinase, platelet type OS=Homo sapiens OX=9606 GN=PFKP PE=1 SV=2	Q01813	ATP-dependent 6-phosphofructokinase, platelet type	PFKP
>sp|Q99543|DNJC2_HUMAN DnaJ homolog subfamily C member 2 OS=Homo sapiens OX=9606 GN=DNAJC2 PE=1 SV=4	Q99543	DnaJ homolog subfamily C member 2	DNAJC2		>sp|Q9UBM7|DHCR7_HUMAN 7-dehydrocholesterol reductase OS=Homo sapiens OX=9606 GN=DHCR7 PE=1 SV=1	Q9UBM7	7-dehydrocholesterol reductase	DHCR7		>sp|Q9NP58|ABCB6_HUMAN ATP-binding cassette sub-family B member 6 OS=Homo sapiens OX=9606 GN=ABCB6 PE=1 SV=1		ATP-binding cassette sub-family B member 6	ABCB6		>sp|P61077|UB2D3_HUMAN Ubiquitin-conjugating enzyme E2 D3 OS=Homo sapiens OX=9606 GN=UBE2D3 PE=1 SV=1	P61077	Ubiquitin-conjugating enzyme E2 D3	UBE2D3
>sp|P53618|COPB_HUMAN Coatomer subunit beta OS=Homo sapiens OX=9606 GN=COPB1 PE=1 SV=3	P53618	Coatomer subunit beta	COPB1		>sp|O00629|IMA3_HUMAN Importin subunit alpha-3 OS=Homo sapiens OX=9606 GN=KPNA4 PE=1 SV=1	O00629	Importin subunit alpha-3	KPNA4		>sp|Q9UKD2|MRT4_HUMAN mRNA turnover protein 4 homolog OS=Homo sapiens OX=9606 GN=MRTO4 PE=1 SV=2		mRNA turnover protein 4 homolog	MRTO4		>sp|P54136|SYRC_HUMAN Arginine--tRNA ligase, cytoplasmic OS=Homo sapiens OX=9606 GN=RARS1 PE=1 SV=2	P54136	Arginine--tRNA ligase, cytoplasmic	RARS1
>sp|P55010|IF5_HUMAN Eukaryotic translation initiation factor 5 OS=Homo sapiens OX=9606 GN=EIF5 PE=1 SV=2	P55010	Eukaryotic translation initiation factor 5	EIF5		>sp|P19388|RPAB1_HUMAN DNA-directed RNA polymerases I, II, and III subunit RPABC1 OS=Homo sapiens OX=9606 GN=POLR2E PE=1 SV=4	P19388	DNA-directed RNA polymerases I, II, and III subunit RPABC1	POLR2E		>sp|O43324|MCA3_HUMAN Eukaryotic translation elongation factor 1 epsilon-1 OS=Homo sapiens OX=9606 GN=EEF1E1 PE=1 SV=1		Eukaryotic translation elongation factor 1 epsilon-1	EEF1E1		>sp|Q86W56|PARG_HUMAN Poly(ADP-ribose) glycohydrolase OS=Homo sapiens OX=9606 GN=PARG PE=1 SV=1	Q86W56	Poly(ADP-ribose) glycohydrolase	PARG
>sp|P41236|IPP2_HUMAN Protein phosphatase inhibitor 2 OS=Homo sapiens OX=9606 GN=PPP1R2 PE=1 SV=2	P41236	Protein phosphatase inhibitor 2	PPP1R2		>sp|O60493|SNX3_HUMAN Sorting nexin-3 OS=Homo sapiens OX=9606 GN=SNX3 PE=1 SV=3	O60493	Sorting nexin-3	SNX3		>sp|O14745|NHRF1_HUMAN Na(+)/H(+) exchange regulatory cofactor NHE-RF1 OS=Homo sapiens OX=9606 GN=NHERF1 PE=1 SV=4		Na(+)/H(+) exchange regulatory cofactor NHE-RF1	NHERF1		>sp|P33240|CSTF2_HUMAN Cleavage stimulation factor subunit 2 OS=Homo sapiens OX=9606 GN=CSTF2 PE=1 SV=1	P33240	Cleavage stimulation factor subunit 2	CSTF2
>sp|Q9ULC4|MCTS1_HUMAN Malignant T-cell-amplified sequence 1 OS=Homo sapiens OX=9606 GN=MCTS1 PE=1 SV=1	Q9ULC4	Malignant T-cell-amplified sequence 1	MCTS1		>sp|P62306|RUXF_HUMAN Small nuclear ribonucleoprotein F OS=Homo sapiens OX=9606 GN=SNRPF PE=1 SV=1	P62306	Small nuclear ribonucleoprotein F	SNRPF		>sp|Q8N1G0|ZN687_HUMAN Zinc finger protein 687 OS=Homo sapiens OX=9606 GN=ZNF687 PE=1 SV=1		Zinc finger protein 687	ZNF687		>sp|Q02218|ODO1_HUMAN 2-oxoglutarate dehydrogenase complex component E1 OS=Homo sapiens OX=9606 GN=OGDH PE=1 SV=3	Q02218	2-oxoglutarate dehydrogenase complex component E1	OGDH
>sp|P04632|CPNS1_HUMAN Calpain small subunit 1 OS=Homo sapiens OX=9606 GN=CAPNS1 PE=1 SV=1	P04632	Calpain small subunit 1	CAPNS1		>sp|Q92599|SEPT8_HUMAN Septin-8 OS=Homo sapiens OX=9606 GN=SEPTIN8 PE=1 SV=4	Q92599	Septin-8	SEPTIN8		>sp|Q12904|AIMP1_HUMAN Aminoacyl tRNA synthase complex-interacting multifunctional protein 1 OS=Homo sapiens OX=9606 GN=AIMP1 PE=1 SV=2		Aminoacyl tRNA synthase complex-interacting multifunctional protein 1	AIMP1		>sp|P24752|THIL_HUMAN Acetyl-CoA acetyltransferase, mitochondrial OS=Homo sapiens OX=9606 GN=ACAT1 PE=1 SV=1	P24752	Acetyl-CoA acetyltransferase, mitochondrial	ACAT1
>sp|Q6RFH5|WDR74_HUMAN WD repeat-containing protein 74 OS=Homo sapiens OX=9606 GN=WDR74 PE=1 SV=1	Q6RFH5	WD repeat-containing protein 74	WDR74		>sp|Q9UNH7|SNX6_HUMAN Sorting nexin-6 OS=Homo sapiens OX=9606 GN=SNX6 PE=1 SV=1	Q9UNH7	Sorting nexin-6	SNX6		>sp|P53582|MAP11_HUMAN Methionine aminopeptidase 1 OS=Homo sapiens OX=9606 GN=METAP1 PE=1 SV=2		Methionine aminopeptidase 1	METAP1		>sp|Q01844|EWS_HUMAN RNA-binding protein EWS OS=Homo sapiens OX=9606 GN=EWSR1 PE=1 SV=1	Q01844	RNA-binding protein EWS	EWSR1
>sp|Q8WUX1|S38A5_HUMAN Sodium-coupled neutral amino acid transporter 5 OS=Homo sapiens OX=9606 GN=SLC38A5 PE=1 SV=1	Q8WUX1	Sodium-coupled neutral amino acid transporter 5	SLC38A5		>sp|Q9BQ69|MACD1_HUMAN ADP-ribose glycohydrolase MACROD1 OS=Homo sapiens OX=9606 GN=MACROD1 PE=1 SV=2	Q9BQ69	ADP-ribose glycohydrolase MACROD1	MACROD1		>sp|A6NNZ2|TBB8B_HUMAN Tubulin beta 8B OS=Homo sapiens OX=9606 GN=TUBB8B PE=1 SV=1		Tubulin beta 8B	TUBB8B		>sp|Q10471|GALT2_HUMAN Polypeptide N-acetylgalactosaminyltransferase 2 OS=Homo sapiens OX=9606 GN=GALNT2 PE=1 SV=1	Q10471	Polypeptide N-acetylgalactosaminyltransferase 2	GALNT2
>sp|P63010|AP2B1_HUMAN AP-2 complex subunit beta OS=Homo sapiens OX=9606 GN=AP2B1 PE=1 SV=1	P63010	AP-2 complex subunit beta	AP2B1		>sp|Q02809|PLOD1_HUMAN Procollagen-lysine,2-oxoglutarate 5-dioxygenase 1 OS=Homo sapiens OX=9606 GN=PLOD1 PE=1 SV=2	Q02809	Procollagen-lysine,2-oxoglutarate 5-dioxygenase 1	PLOD1		>sp|Q8TCS8|PNPT1_HUMAN Polyribonucleotide nucleotidyltransferase 1, mitochondrial OS=Homo sapiens OX=9606 GN=PNPT1 PE=1 SV=2		Polyribonucleotide nucleotidyltransferase 1, mitochondrial	PNPT1		>sp|Q8IZH2|XRN1_HUMAN 5'-3' exoribonuclease 1 OS=Homo sapiens OX=9606 GN=XRN1 PE=1 SV=1	Q8IZH2	5'-3' exoribonuclease 1	XRN1
>sp|P08133|ANXA6_HUMAN Annexin A6 OS=Homo sapiens OX=9606 GN=ANXA6 PE=1 SV=3	P08133	Annexin A6	ANXA6		>sp|P62333|PRS10_HUMAN 26S proteasome regulatory subunit 10B OS=Homo sapiens OX=9606 GN=PSMC6 PE=1 SV=1	P62333	26S proteasome regulatory subunit 10B	PSMC6		>sp|P54886|P5CS_HUMAN Delta-1-pyrroline-5-carboxylate synthase OS=Homo sapiens OX=9606 GN=ALDH18A1 PE=1 SV=2		Delta-1-pyrroline-5-carboxylate synthase	ALDH18A1		>sp|Q04760|LGUL_HUMAN Lactoylglutathione lyase OS=Homo sapiens OX=9606 GN=GLO1 PE=1 SV=4	Q04760	Lactoylglutathione lyase	GLO1
>sp|Q9BQ61|TRIR_HUMAN Telomerase RNA component interacting RNase OS=Homo sapiens OX=9606 GN=TRIR PE=1 SV=1	Q9BQ61	Telomerase RNA component interacting RNase	TRIR		>sp|Q9NPD3|EXOS4_HUMAN Exosome complex component RRP41 OS=Homo sapiens OX=9606 GN=EXOSC4 PE=1 SV=3	Q9NPD3	Exosome complex component RRP41	EXOSC4		>sp|Q9UGN5|PARP2_HUMAN Poly [ADP-ribose] polymerase 2 OS=Homo sapiens OX=9606 GN=PARP2 PE=1 SV=2		Poly [ADP-ribose] polymerase 2	PARP2		>sp|Q9BVC6|TM109_HUMAN Transmembrane protein 109 OS=Homo sapiens OX=9606 GN=TMEM109 PE=1 SV=1	Q9BVC6	Transmembrane protein 109	TMEM109
>sp|O00231|PSD11_HUMAN 26S proteasome non-ATPase regulatory subunit 11 OS=Homo sapiens OX=9606 GN=PSMD11 PE=1 SV=3	O00231	26S proteasome non-ATPase regulatory subunit 11	PSMD11		>sp|P17931|LEG3_HUMAN Galectin-3 OS=Homo sapiens OX=9606 GN=LGALS3 PE=1 SV=5	P17931	Galectin-3	LGALS3		>sp|Q9NRL2|BAZ1A_HUMAN Bromodomain adjacent to zinc finger domain protein 1A OS=Homo sapiens OX=9606 GN=BAZ1A PE=1 SV=2		Bromodomain adjacent to zinc finger domain protein 1A	BAZ1A		>sp|P25205|MCM3_HUMAN DNA replication licensing factor MCM3 OS=Homo sapiens OX=9606 GN=MCM3 PE=1 SV=3	P25205	DNA replication licensing factor MCM3	MCM3
>sp|Q86XP3|DDX42_HUMAN ATP-dependent RNA helicase DDX42 OS=Homo sapiens OX=9606 GN=DDX42 PE=1 SV=1	Q86XP3	ATP-dependent RNA helicase DDX42	DDX42		>sp|Q96N66|MBOA7_HUMAN Lysophospholipid acyltransferase 7 OS=Homo sapiens OX=9606 GN=MBOAT7 PE=1 SV=2	Q96N66	Lysophospholipid acyltransferase 7	MBOAT7		>sp|P51665|PSMD7_HUMAN 26S proteasome non-ATPase regulatory subunit 7 OS=Homo sapiens OX=9606 GN=PSMD7 PE=1 SV=2		26S proteasome non-ATPase regulatory subunit 7	PSMD7		>sp|P52597|HNRPF_HUMAN Heterogeneous nuclear ribonucleoprotein F OS=Homo sapiens OX=9606 GN=HNRNPF PE=1 SV=3	P52597	Heterogeneous nuclear ribonucleoprotein F	HNRNPF
					>sp|Q92552|RT27_HUMAN Small ribosomal subunit protein mS27 OS=Homo sapiens OX=9606 GN=MRPS27 PE=1 SV=3	Q92552	Small ribosomal subunit protein mS27	MRPS27		>sp|Q9UMR2|DD19B_HUMAN ATP-dependent RNA helicase DDX19B OS=Homo sapiens OX=9606 GN=DDX19B PE=1 SV=1		ATP-dependent RNA helicase DDX19B	DDX19B		>sp|Q8TDN6|BRX1_HUMAN Ribosome biogenesis protein BRX1 homolog OS=Homo sapiens OX=9606 GN=BRIX1 PE=1 SV=2	Q8TDN6	Ribosome biogenesis protein BRX1 homolog	BRIX1
					>sp|P36957|ODO2_HUMAN Dihydrolipoyllysine-residue succinyltransferase component of 2-oxoglutarate dehydrogenase complex, mitochondrial OS=Homo sapiens OX=9606 GN=DLST PE=1 SV=4	P36957	Dihydrolipoyllysine-residue succinyltransferase component of 2-oxoglutarate dehydrogenase complex, mitochondrial	DLST		>sp|Q15370|ELOB_HUMAN Elongin-B OS=Homo sapiens OX=9606 GN=ELOB PE=1 SV=1		Elongin-B	ELOB		>sp|O75223|GGCT_HUMAN Gamma-glutamylcyclotransferase OS=Homo sapiens OX=9606 GN=GGCT PE=1 SV=1	O75223	Gamma-glutamylcyclotransferase	GGCT
					>sp|Q15019|SEPT2_HUMAN Septin-2 OS=Homo sapiens OX=9606 GN=SEPTIN2 PE=1 SV=1	Q15019	Septin-2	SEPTIN2		>sp|P33992|MCM5_HUMAN DNA replication licensing factor MCM5 OS=Homo sapiens OX=9606 GN=MCM5 PE=1 SV=5		DNA replication licensing factor MCM5	MCM5		>sp|P54886|P5CS_HUMAN Delta-1-pyrroline-5-carboxylate synthase OS=Homo sapiens OX=9606 GN=ALDH18A1 PE=1 SV=2	P54886	Delta-1-pyrroline-5-carboxylate synthase	ALDH18A1
					>sp|O14745|NHRF1_HUMAN Na(+)/H(+) exchange regulatory cofactor NHE-RF1 OS=Homo sapiens OX=9606 GN=NHERF1 PE=1 SV=4	O14745	Na(+)/H(+) exchange regulatory cofactor NHE-RF1	NHERF1		>sp|Q96CW1|AP2M1_HUMAN AP-2 complex subunit mu OS=Homo sapiens OX=9606 GN=AP2M1 PE=1 SV=2		AP-2 complex subunit mu	AP2M1		>sp|P36507|MP2K2_HUMAN Dual specificity mitogen-activated protein kinase kinase 2 OS=Homo sapiens OX=9606 GN=MAP2K2 PE=1 SV=1	P36507	Dual specificity mitogen-activated protein kinase kinase 2	MAP2K2
					>sp|P30049|ATPD_HUMAN ATP synthase subunit delta, mitochondrial OS=Homo sapiens OX=9606 GN=ATP5F1D PE=1 SV=2	P30049	ATP synthase subunit delta, mitochondrial	ATP5F1D		>sp|P15529|MCP_HUMAN Membrane cofactor protein OS=Homo sapiens OX=9606 GN=CD46 PE=1 SV=3		Membrane cofactor protein	CD46		>sp|Q9HCY8|S10AE_HUMAN Protein S100-A14 OS=Homo sapiens OX=9606 GN=S100A14 PE=1 SV=1	Q9HCY8	Protein S100-A14	S100A14
					>sp|P55265|DSRAD_HUMAN Double-stranded RNA-specific adenosine deaminase OS=Homo sapiens OX=9606 GN=ADAR PE=1 SV=4	P55265	Double-stranded RNA-specific adenosine deaminase	ADAR		>sp|Q9NRF9|DPOE3_HUMAN DNA polymerase epsilon subunit 3 OS=Homo sapiens OX=9606 GN=POLE3 PE=1 SV=1		DNA polymerase epsilon subunit 3	POLE3		>sp|O14980|XPO1_HUMAN Exportin-1 OS=Homo sapiens OX=9606 GN=XPO1 PE=1 SV=1	O14980	Exportin-1	XPO1
					>sp|Q9GZZ1|NAA50_HUMAN N-alpha-acetyltransferase 50 OS=Homo sapiens OX=9606 GN=NAA50 PE=1 SV=1	Q9GZZ1	N-alpha-acetyltransferase 50	NAA50		>sp|P36507|MP2K2_HUMAN Dual specificity mitogen-activated protein kinase kinase 2 OS=Homo sapiens OX=9606 GN=MAP2K2 PE=1 SV=1		Dual specificity mitogen-activated protein kinase kinase 2	MAP2K2		>sp|Q9BS26|ERP44_HUMAN Endoplasmic reticulum resident protein 44 OS=Homo sapiens OX=9606 GN=ERP44 PE=1 SV=1	Q9BS26	Endoplasmic reticulum resident protein 44	ERP44
					>sp|Q9UJZ1|STML2_HUMAN Stomatin-like protein 2, mitochondrial OS=Homo sapiens OX=9606 GN=STOML2 PE=1 SV=1	Q9UJZ1	Stomatin-like protein 2, mitochondrial	STOML2		>sp|Q5T8P6|RBM26_HUMAN RNA-binding protein 26 OS=Homo sapiens OX=9606 GN=RBM26 PE=1 SV=3		RNA-binding protein 26	RBM26		>sp|Q00341|VIGLN_HUMAN Vigilin OS=Homo sapiens OX=9606 GN=HDLBP PE=1 SV=2	Q00341	Vigilin	HDLBP
					>sp|P19099|C11B2_HUMAN Cytochrome P450 11B2, mitochondrial OS=Homo sapiens OX=9606 GN=CYP11B2 PE=1 SV=3	P19099	Cytochrome P450 11B2, mitochondrial	CYP11B2		>sp|Q9UNH7|SNX6_HUMAN Sorting nexin-6 OS=Homo sapiens OX=9606 GN=SNX6 PE=1 SV=1		Sorting nexin-6	SNX6		>sp|P01854|IGHE_HUMAN Immunoglobulin heavy constant epsilon OS=Homo sapiens OX=9606 GN=IGHE PE=1 SV=2	P01854	Immunoglobulin heavy constant epsilon	IGHE
					>sp|O00429|DNM1L_HUMAN Dynamin-1-like protein OS=Homo sapiens OX=9606 GN=DNM1L PE=1 SV=2	O00429	Dynamin-1-like protein	DNM1L		>sp|P49257|LMAN1_HUMAN Protein ERGIC-53 OS=Homo sapiens OX=9606 GN=LMAN1 PE=1 SV=2		Protein ERGIC-53	LMAN1		>sp|Q15020|SART3_HUMAN Squamous cell carcinoma antigen recognized by T-cells 3 OS=Homo sapiens OX=9606 GN=SART3 PE=1 SV=1	Q15020	Squamous cell carcinoma antigen recognized by T-cells 3	SART3
					>sp|P27816|MAP4_HUMAN Microtubule-associated protein 4 OS=Homo sapiens OX=9606 GN=MAP4 PE=1 SV=3	P27816	Microtubule-associated protein 4	MAP4		>sp|Q2M3G0|ABCB5_HUMAN ATP-binding cassette sub-family B member 5 OS=Homo sapiens OX=9606 GN=ABCB5 PE=1 SV=4		ATP-binding cassette sub-family B member 5	ABCB5		>sp|Q15003|CND2_HUMAN Condensin complex subunit 2 OS=Homo sapiens OX=9606 GN=NCAPH PE=1 SV=3	Q15003	Condensin complex subunit 2	NCAPH
					>sp|O15355|PPM1G_HUMAN Protein phosphatase 1G OS=Homo sapiens OX=9606 GN=PPM1G PE=1 SV=1	O15355	Protein phosphatase 1G	PPM1G		>sp|P43121|MUC18_HUMAN Cell surface glycoprotein MUC18 OS=Homo sapiens OX=9606 GN=MCAM PE=1 SV=2		Cell surface glycoprotein MUC18	MCAM		>sp|Q04323|UBXN1_HUMAN UBX domain-containing protein 1 OS=Homo sapiens OX=9606 GN=UBXN1 PE=1 SV=2	Q04323	UBX domain-containing protein 1	UBXN1
					>sp|Q9H078|CLPB_HUMAN Mitochondrial disaggregase OS=Homo sapiens OX=9606 GN=CLPB PE=1 SV=1	Q9H078	Mitochondrial disaggregase	CLPB		>sp|Q9NZI8|IF2B1_HUMAN Insulin-like growth factor 2 mRNA-binding protein 1 OS=Homo sapiens OX=9606 GN=IGF2BP1 PE=1 SV=2		Insulin-like growth factor 2 mRNA-binding protein 1	IGF2BP1		>sp|O75694|NU155_HUMAN Nuclear pore complex protein Nup155 OS=Homo sapiens OX=9606 GN=NUP155 PE=1 SV=1	O75694	Nuclear pore complex protein Nup155	NUP155
					>sp|P61026|RAB10_HUMAN Ras-related protein Rab-10 OS=Homo sapiens OX=9606 GN=RAB10 PE=1 SV=1	P61026	Ras-related protein Rab-10	RAB10		>sp|Q9BQA1|MEP50_HUMAN Methylosome protein WDR77 OS=Homo sapiens OX=9606 GN=WDR77 PE=1 SV=1		Methylosome protein WDR77	WDR77		>sp|Q86XP1|DGKH_HUMAN Diacylglycerol kinase eta OS=Homo sapiens OX=9606 GN=DGKH PE=1 SV=1	Q86XP1	Diacylglycerol kinase eta	DGKH
					>sp|O43252|PAPS1_HUMAN Bifunctional 3'-phosphoadenosine 5'-phosphosulfate synthase 1 OS=Homo sapiens OX=9606 GN=PAPSS1 PE=1 SV=2	O43252	Bifunctional 3'-phosphoadenosine 5'-phosphosulfate synthase 1	PAPSS1		>sp|Q9BY44|EIF2A_HUMAN Eukaryotic translation initiation factor 2A OS=Homo sapiens OX=9606 GN=EIF2A PE=1 SV=3		Eukaryotic translation initiation factor 2A	EIF2A		>sp|Q16798|MAON_HUMAN NADP-dependent malic enzyme, mitochondrial OS=Homo sapiens OX=9606 GN=ME3 PE=1 SV=2	Q16798	NADP-dependent malic enzyme, mitochondrial	ME3
					>sp|P16435|NCPR_HUMAN NADPH--cytochrome P450 reductase OS=Homo sapiens OX=9606 GN=POR PE=1 SV=2	P16435	NADPH--cytochrome P450 reductase	POR		>sp|P16220|CREB1_HUMAN Cyclic AMP-responsive element-binding protein 1 OS=Homo sapiens OX=9606 GN=CREB1 PE=1 SV=3		Cyclic AMP-responsive element-binding protein 1	CREB1		>sp|Q9Y490|TLN1_HUMAN Talin-1 OS=Homo sapiens OX=9606 GN=TLN1 PE=1 SV=3	Q9Y490	Talin-1	TLN1
					>sp|P31153|METK2_HUMAN S-adenosylmethionine synthase isoform type-2 OS=Homo sapiens OX=9606 GN=MAT2A PE=1 SV=1	P31153	S-adenosylmethionine synthase isoform type-2	MAT2A		>sp|Q9Y333|LSM2_HUMAN U6 snRNA-associated Sm-like protein LSm2 OS=Homo sapiens OX=9606 GN=LSM2 PE=1 SV=1		U6 snRNA-associated Sm-like protein LSm2	LSM2		>sp|O75131|CPNE3_HUMAN Copine-3 OS=Homo sapiens OX=9606 GN=CPNE3 PE=1 SV=1	O75131	Copine-3	CPNE3
					>sp|O00159|MYO1C_HUMAN Unconventional myosin-Ic OS=Homo sapiens OX=9606 GN=MYO1C PE=1 SV=4	O00159	Unconventional myosin-Ic	MYO1C		>sp|Q9BXJ9|NAA15_HUMAN N-alpha-acetyltransferase 15, NatA auxiliary subunit OS=Homo sapiens OX=9606 GN=NAA15 PE=1 SV=1		N-alpha-acetyltransferase 15, NatA auxiliary subunit	NAA15		>sp|Q9BY44|EIF2A_HUMAN Eukaryotic translation initiation factor 2A OS=Homo sapiens OX=9606 GN=EIF2A PE=1 SV=3	Q9BY44	Eukaryotic translation initiation factor 2A	EIF2A
					>sp|P50416|CPT1A_HUMAN Carnitine O-palmitoyltransferase 1, liver isoform OS=Homo sapiens OX=9606 GN=CPT1A PE=1 SV=2	P50416	Carnitine O-palmitoyltransferase 1, liver isoform	CPT1A		>sp|P26196|DDX6_HUMAN Probable ATP-dependent RNA helicase DDX6 OS=Homo sapiens OX=9606 GN=DDX6 PE=1 SV=2		Probable ATP-dependent RNA helicase DDX6	DDX6		>sp|Q9Y5S9|RBM8A_HUMAN RNA-binding protein 8A OS=Homo sapiens OX=9606 GN=RBM8A PE=1 SV=1	Q9Y5S9	RNA-binding protein 8A	RBM8A
					>sp|Q8N0S2|SYCE1_HUMAN Synaptonemal complex central element protein 1 OS=Homo sapiens OX=9606 GN=SYCE1 PE=1 SV=2	Q8N0S2	Synaptonemal complex central element protein 1	SYCE1		>sp|Q9H444|CHM4B_HUMAN Charged multivesicular body protein 4b OS=Homo sapiens OX=9606 GN=CHMP4B PE=1 SV=1		Charged multivesicular body protein 4b	CHMP4B		>sp|P07305|H10_HUMAN Histone H1.0 OS=Homo sapiens OX=9606 GN=H1-0 PE=1 SV=3	P07305	Histone H1.0	H1-0
					>sp|Q6KCM7|SCMC2_HUMAN Mitochondrial adenyl nucleotide antiporter SLC25A25 OS=Homo sapiens OX=9606 GN=SLC25A25 PE=1 SV=1	Q6KCM7	Mitochondrial adenyl nucleotide antiporter SLC25A25	SLC25A25		>sp|Q4VC44|FWCH1_HUMAN FLYWCH-type zinc finger-containing protein 1 OS=Homo sapiens OX=9606 GN=FLYWCH1 PE=1 SV=2		FLYWCH-type zinc finger-containing protein 1	FLYWCH1		>sp|Q8WUD1|RAB2B_HUMAN Ras-related protein Rab-2B OS=Homo sapiens OX=9606 GN=RAB2B PE=1 SV=1	Q8WUD1	Ras-related protein Rab-2B	RAB2B
					>sp|P61970|NTF2_HUMAN Nuclear transport factor 2 OS=Homo sapiens OX=9606 GN=NUTF2 PE=1 SV=1	P61970	Nuclear transport factor 2	NUTF2		>sp|Q13561|DCTN2_HUMAN Dynactin subunit 2 OS=Homo sapiens OX=9606 GN=DCTN2 PE=1 SV=4		Dynactin subunit 2	DCTN2		>sp|Q15054|DPOD3_HUMAN DNA polymerase delta subunit 3 OS=Homo sapiens OX=9606 GN=POLD3 PE=1 SV=2	Q15054	DNA polymerase delta subunit 3	POLD3
					>sp|P21266|GSTM3_HUMAN Glutathione S-transferase Mu 3 OS=Homo sapiens OX=9606 GN=GSTM3 PE=1 SV=3	P21266	Glutathione S-transferase Mu 3	GSTM3		>sp|P21912|SDHB_HUMAN Succinate dehydrogenase [ubiquinone] iron-sulfur subunit, mitochondrial OS=Homo sapiens OX=9606 GN=SDHB PE=1 SV=3		Succinate dehydrogenase [ubiquinone] iron-sulfur subunit, mitochondrial	SDHB		>sp|Q9Y2W2|WBP11_HUMAN WW domain-binding protein 11 OS=Homo sapiens OX=9606 GN=WBP11 PE=1 SV=1	Q9Y2W2	WW domain-binding protein 11	WBP11
					>sp|Q9ULG6|CCPG1_HUMAN Cell cycle progression protein 1 OS=Homo sapiens OX=9606 GN=CCPG1 PE=1 SV=3	Q9ULG6	Cell cycle progression protein 1	CCPG1		>sp|P08133|ANXA6_HUMAN Annexin A6 OS=Homo sapiens OX=9606 GN=ANXA6 PE=1 SV=3		Annexin A6	ANXA6		>sp|Q9NQH7|XPP3_HUMAN Xaa-Pro aminopeptidase 3 OS=Homo sapiens OX=9606 GN=XPNPEP3 PE=1 SV=1	Q9NQH7	Xaa-Pro aminopeptidase 3	XPNPEP3
					>sp|Q5HYI8|RABL3_HUMAN Rab-like protein 3 OS=Homo sapiens OX=9606 GN=RABL3 PE=1 SV=1	Q5HYI8	Rab-like protein 3	RABL3		>sp|Q8WW12|PCNP_HUMAN PEST proteolytic signal-containing nuclear protein OS=Homo sapiens OX=9606 GN=PCNP PE=1 SV=2		PEST proteolytic signal-containing nuclear protein	PCNP		>sp|P17655|CAN2_HUMAN Calpain-2 catalytic subunit OS=Homo sapiens OX=9606 GN=CAPN2 PE=1 SV=6	P17655	Calpain-2 catalytic subunit	CAPN2
					>sp|Q9UHG3|PCYOX_HUMAN Prenylcysteine oxidase 1 OS=Homo sapiens OX=9606 GN=PCYOX1 PE=1 SV=3	Q9UHG3	Prenylcysteine oxidase 1	PCYOX1		>sp|P38606|VATA_HUMAN V-type proton ATPase catalytic subunit A OS=Homo sapiens OX=9606 GN=ATP6V1A PE=1 SV=2		V-type proton ATPase catalytic subunit A	ATP6V1A		>sp|P04899|GNAI2_HUMAN Guanine nucleotide-binding protein G(i) subunit alpha-2 OS=Homo sapiens OX=9606 GN=GNAI2 PE=1 SV=3	P04899	Guanine nucleotide-binding protein G(i) subunit alpha-2	GNAI2
					>sp|Q96CV9|OPTN_HUMAN Optineurin OS=Homo sapiens OX=9606 GN=OPTN PE=1 SV=3	Q96CV9	Optineurin	OPTN		>sp|P28838|AMPL_HUMAN Cytosol aminopeptidase OS=Homo sapiens OX=9606 GN=LAP3 PE=1 SV=3		Cytosol aminopeptidase	LAP3		>sp|Q5VTT5|MYOM3_HUMAN Myomesin-3 OS=Homo sapiens OX=9606 GN=MYOM3 PE=1 SV=1	Q5VTT5	Myomesin-3	MYOM3
					>sp|Q15046|SYK_HUMAN Lysine--tRNA ligase OS=Homo sapiens OX=9606 GN=KARS1 PE=1 SV=3	Q15046	Lysine--tRNA ligase	KARS1		>sp|Q9UN73|PCDA6_HUMAN Protocadherin alpha-6 OS=Homo sapiens OX=9606 GN=PCDHA6 PE=2 SV=1		Protocadherin alpha-6	PCDHA6		>sp|Q9UBM7|DHCR7_HUMAN 7-dehydrocholesterol reductase OS=Homo sapiens OX=9606 GN=DHCR7 PE=1 SV=1	Q9UBM7	7-dehydrocholesterol reductase	DHCR7
					>sp|P50454|SERPH_HUMAN Serpin H1 OS=Homo sapiens OX=9606 GN=SERPINH1 PE=1 SV=2	P50454	Serpin H1	SERPINH1		>sp|Q00341|VIGLN_HUMAN Vigilin OS=Homo sapiens OX=9606 GN=HDLBP PE=1 SV=2		Vigilin	HDLBP		>sp|P40261|NNMT_HUMAN Nicotinamide N-methyltransferase OS=Homo sapiens OX=9606 GN=NNMT PE=1 SV=1	P40261	Nicotinamide N-methyltransferase	NNMT
					>sp|P01854|IGHE_HUMAN Immunoglobulin heavy constant epsilon OS=Homo sapiens OX=9606 GN=IGHE PE=1 SV=2	P01854	Immunoglobulin heavy constant epsilon	IGHE		>sp|Q12996|CSTF3_HUMAN Cleavage stimulation factor subunit 3 OS=Homo sapiens OX=9606 GN=CSTF3 PE=1 SV=1		Cleavage stimulation factor subunit 3	CSTF3		>sp|Q76L83|ASXL2_HUMAN Putative Polycomb group protein ASXL2 OS=Homo sapiens OX=9606 GN=ASXL2 PE=1 SV=1	Q76L83	Putative Polycomb group protein ASXL2	ASXL2
					>sp|Q969V3|NCLN_HUMAN BOS complex subunit NCLN OS=Homo sapiens OX=9606 GN=NCLN PE=1 SV=2	Q969V3	BOS complex subunit NCLN	NCLN		>sp|P53597|SUCA_HUMAN Succinate--CoA ligase [ADP/GDP-forming] subunit alpha, mitochondrial OS=Homo sapiens OX=9606 GN=SUCLG1 PE=1 SV=4		Succinate--CoA ligase [ADP/GDP-forming] subunit alpha, mitochondrial	SUCLG1		>sp|P24941|CDK2_HUMAN Cyclin-dependent kinase 2 OS=Homo sapiens OX=9606 GN=CDK2 PE=1 SV=2	P24941	Cyclin-dependent kinase 2	CDK2
					>sp|Q5T848|MGLYR_HUMAN Metabotropic glycine receptor OS=Homo sapiens OX=9606 GN=GPR158 PE=1 SV=1	Q5T848	Metabotropic glycine receptor	GPR158		>sp|Q05639|EF1A2_HUMAN Elongation factor 1-alpha 2 OS=Homo sapiens OX=9606 GN=EEF1A2 PE=1 SV=1		Elongation factor 1-alpha 2	EEF1A2		>sp|O43290|SNUT1_HUMAN U4/U6.U5 tri-snRNP-associated protein 1 OS=Homo sapiens OX=9606 GN=SART1 PE=1 SV=1	O43290	U4/U6.U5 tri-snRNP-associated protein 1	SART1
					>sp|Q15942|ZYX_HUMAN Zyxin OS=Homo sapiens OX=9606 GN=ZYX PE=1 SV=1	Q15942	Zyxin	ZYX		>sp|P45974|UBP5_HUMAN Ubiquitin carboxyl-terminal hydrolase 5 OS=Homo sapiens OX=9606 GN=USP5 PE=1 SV=2		Ubiquitin carboxyl-terminal hydrolase 5	USP5		>sp|Q14839|CHD4_HUMAN Chromodomain-helicase-DNA-binding protein 4 OS=Homo sapiens OX=9606 GN=CHD4 PE=1 SV=2	Q14839	Chromodomain-helicase-DNA-binding protein 4	CHD4
					>sp|P35625|TIMP3_HUMAN Metalloproteinase inhibitor 3 OS=Homo sapiens OX=9606 GN=TIMP3 PE=1 SV=2	P35625	Metalloproteinase inhibitor 3	TIMP3		>sp|Q9UIJ7|KAD3_HUMAN GTP:AMP phosphotransferase AK3, mitochondrial OS=Homo sapiens OX=9606 GN=AK3 PE=1 SV=4		GTP:AMP phosphotransferase AK3, mitochondrial	AK3
					>sp|Q9Y3F4|STRAP_HUMAN Serine-threonine kinase receptor-associated protein OS=Homo sapiens OX=9606 GN=STRAP PE=1 SV=1	Q9Y3F4	Serine-threonine kinase receptor-associated protein	STRAP		>sp|P28331|NDUS1_HUMAN NADH-ubiquinone oxidoreductase 75 kDa subunit, mitochondrial OS=Homo sapiens OX=9606 GN=NDUFS1 PE=1 SV=3		NADH-ubiquinone oxidoreductase 75 kDa subunit, mitochondrial	NDUFS1
					>sp|E9PRG8|CK098_HUMAN Uncharacterized protein C11orf98 OS=Homo sapiens OX=9606 GN=C11orf98 PE=4 SV=2	E9PRG8	Uncharacterized protein C11orf98	C11orf98		>sp|Q9Y6N5|SQOR_HUMAN Sulfide:quinone oxidoreductase, mitochondrial OS=Homo sapiens OX=9606 GN=SQOR PE=1 SV=1		Sulfide:quinone oxidoreductase, mitochondrial	SQOR
					>sp|Q13151|ROA0_HUMAN Heterogeneous nuclear ribonucleoprotein A0 OS=Homo sapiens OX=9606 GN=HNRNPA0 PE=1 SV=1	Q13151	Heterogeneous nuclear ribonucleoprotein A0	HNRNPA0		>sp|P04062|GBA1_HUMAN Lysosomal acid glucosylceramidase OS=Homo sapiens OX=9606 GN=GBA1 PE=1 SV=3		Lysosomal acid glucosylceramidase	GBA1
					>sp|O75131|CPNE3_HUMAN Copine-3 OS=Homo sapiens OX=9606 GN=CPNE3 PE=1 SV=1	O75131	Copine-3	CPNE3		>sp|Q71UM5|RS27L_HUMAN Ribosomal protein eS27-like OS=Homo sapiens OX=9606 GN=RPS27L PE=1 SV=3		Ribosomal protein eS27-like	RPS27L
					>sp|Q96K17|BT3L4_HUMAN Transcription factor BTF3 homolog 4 OS=Homo sapiens OX=9606 GN=BTF3L4 PE=1 SV=1	Q96K17	Transcription factor BTF3 homolog 4	BTF3L4		>sp|Q9UGK3|STAP2_HUMAN Signal-transducing adaptor protein 2 OS=Homo sapiens OX=9606 GN=STAP2 PE=1 SV=2		Signal-transducing adaptor protein 2	STAP2
					>sp|P22307|SCP2_HUMAN Sterol carrier protein 2 OS=Homo sapiens OX=9606 GN=SCP2 PE=1 SV=2	P22307	Sterol carrier protein 2	SCP2		>sp|P39656|OST48_HUMAN Dolichyl-diphosphooligosaccharide--protein glycosyltransferase 48 kDa subunit OS=Homo sapiens OX=9606 GN=DDOST PE=1 SV=4		Dolichyl-diphosphooligosaccharide--protein glycosyltransferase 48 kDa subunit	DDOST
					>sp|Q14108|SCRB2_HUMAN Lysosome membrane protein 2 OS=Homo sapiens OX=9606 GN=SCARB2 PE=1 SV=2	Q14108	Lysosome membrane protein 2	SCARB2		>sp|Q96PU8|QKI_HUMAN KH domain-containing RNA-binding protein QKI OS=Homo sapiens OX=9606 GN=QKI PE=1 SV=1		KH domain-containing RNA-binding protein QKI	QKI
					>sp|Q16822|PCKGM_HUMAN Phosphoenolpyruvate carboxykinase [GTP], mitochondrial OS=Homo sapiens OX=9606 GN=PCK2 PE=1 SV=4	Q16822	Phosphoenolpyruvate carboxykinase [GTP], mitochondrial	PCK2		>sp|Q9NSD9|SYFB_HUMAN Phenylalanine--tRNA ligase beta subunit OS=Homo sapiens OX=9606 GN=FARSB PE=1 SV=3		Phenylalanine--tRNA ligase beta subunit	FARSB
					>sp|Q9NQ39|RS10L_HUMAN Putative ribosomal protein eS10-like OS=Homo sapiens OX=9606 GN=RPS10P5 PE=5 SV=1	Q9NQ39	Putative ribosomal protein eS10-like	RPS10P5		>sp|Q13509|TBB3_HUMAN Tubulin beta-3 chain OS=Homo sapiens OX=9606 GN=TUBB3 PE=1 SV=2		Tubulin beta-3 chain	TUBB3
					>sp|Q06033|ITIH3_HUMAN Inter-alpha-trypsin inhibitor heavy chain H3 OS=Homo sapiens OX=9606 GN=ITIH3 PE=1 SV=2	Q06033	Inter-alpha-trypsin inhibitor heavy chain H3	ITIH3		>sp|Q10471|GALT2_HUMAN Polypeptide N-acetylgalactosaminyltransferase 2 OS=Homo sapiens OX=9606 GN=GALNT2 PE=1 SV=1		Polypeptide N-acetylgalactosaminyltransferase 2	GALNT2
					>sp|Q9Y5S9|RBM8A_HUMAN RNA-binding protein 8A OS=Homo sapiens OX=9606 GN=RBM8A PE=1 SV=1	Q9Y5S9	RNA-binding protein 8A	RBM8A		>sp|Q8N163|CCAR2_HUMAN Cell cycle and apoptosis regulator protein 2 OS=Homo sapiens OX=9606 GN=CCAR2 PE=1 SV=2		Cell cycle and apoptosis regulator protein 2	CCAR2
					>sp|Q9BW27|NUP85_HUMAN Nuclear pore complex protein Nup85 OS=Homo sapiens OX=9606 GN=NUP85 PE=1 SV=1	Q9BW27	Nuclear pore complex protein Nup85	NUP85		>sp|P82650|RT22_HUMAN Small ribosomal subunit protein mS22 OS=Homo sapiens OX=9606 GN=MRPS22 PE=1 SV=1		Small ribosomal subunit protein mS22	MRPS22
					>sp|Q04760|LGUL_HUMAN Lactoylglutathione lyase OS=Homo sapiens OX=9606 GN=GLO1 PE=1 SV=4	Q04760	Lactoylglutathione lyase	GLO1		>sp|O60313|OPA1_HUMAN Dynamin-like 120 kDa protein, mitochondrial OS=Homo sapiens OX=9606 GN=OPA1 PE=1 SV=3		Dynamin-like 120 kDa protein, mitochondrial	OPA1
					>sp|O00567|NOP56_HUMAN Nucleolar protein 56 OS=Homo sapiens OX=9606 GN=NOP56 PE=1 SV=4	O00567	Nucleolar protein 56	NOP56		>sp|P49720|PSB3_HUMAN Proteasome subunit beta type-3 OS=Homo sapiens OX=9606 GN=PSMB3 PE=1 SV=2		Proteasome subunit beta type-3	PSMB3
					>sp|O60701|UGDH_HUMAN UDP-glucose 6-dehydrogenase OS=Homo sapiens OX=9606 GN=UGDH PE=1 SV=1	O60701	UDP-glucose 6-dehydrogenase	UGDH		>sp|Q96N66|MBOA7_HUMAN Lysophospholipid acyltransferase 7 OS=Homo sapiens OX=9606 GN=MBOAT7 PE=1 SV=2		Lysophospholipid acyltransferase 7	MBOAT7
					>sp|P19525|E2AK2_HUMAN Interferon-induced, double-stranded RNA-activated protein kinase OS=Homo sapiens OX=9606 GN=EIF2AK2 PE=1 SV=2	P19525	Interferon-induced, double-stranded RNA-activated protein kinase	EIF2AK2		>sp|Q9Y2X3|NOP58_HUMAN Nucleolar protein 58 OS=Homo sapiens OX=9606 GN=NOP58 PE=1 SV=1		Nucleolar protein 58	NOP58
					>sp|Q8NBJ5|GT251_HUMAN Procollagen galactosyltransferase 1 OS=Homo sapiens OX=9606 GN=COLGALT1 PE=1 SV=1	Q8NBJ5	Procollagen galactosyltransferase 1	COLGALT1		>sp|O75027|ABCB7_HUMAN Iron-sulfur clusters transporter ABCB7, mitochondrial OS=Homo sapiens OX=9606 GN=ABCB7 PE=1 SV=2		Iron-sulfur clusters transporter ABCB7, mitochondrial	ABCB7
					>sp|Q9Y3B4|SF3B6_HUMAN Splicing factor 3B subunit 6 OS=Homo sapiens OX=9606 GN=SF3B6 PE=1 SV=1	Q9Y3B4	Splicing factor 3B subunit 6	SF3B6		>sp|O15427|MOT4_HUMAN Monocarboxylate transporter 4 OS=Homo sapiens OX=9606 GN=SLC16A3 PE=1 SV=1		Monocarboxylate transporter 4	SLC16A3
					>sp|Q9UHI6|DDX20_HUMAN Probable ATP-dependent RNA helicase DDX20 OS=Homo sapiens OX=9606 GN=DDX20 PE=1 SV=2	Q9UHI6	Probable ATP-dependent RNA helicase DDX20	DDX20		>sp|P11908|PRPS2_HUMAN Ribose-phosphate pyrophosphokinase 2 OS=Homo sapiens OX=9606 GN=PRPS2 PE=1 SV=2		Ribose-phosphate pyrophosphokinase 2	PRPS2
					>sp|Q9BR76|COR1B_HUMAN Coronin-1B OS=Homo sapiens OX=9606 GN=CORO1B PE=1 SV=1	Q9BR76	Coronin-1B	CORO1B		>sp|O00483|NDUA4_HUMAN Cytochrome c oxidase subunit NDUFA4 OS=Homo sapiens OX=9606 GN=NDUFA4 PE=1 SV=1		Cytochrome c oxidase subunit NDUFA4	NDUFA4
					>sp|P60228|EIF3E_HUMAN Eukaryotic translation initiation factor 3 subunit E OS=Homo sapiens OX=9606 GN=EIF3E PE=1 SV=1	P60228	Eukaryotic translation initiation factor 3 subunit E	EIF3E		>sp|Q9NRI5|DISC1_HUMAN Disrupted in schizophrenia 1 protein OS=Homo sapiens OX=9606 GN=DISC1 PE=1 SV=3		Disrupted in schizophrenia 1 protein	DISC1
					>sp|Q96HV5|TM41A_HUMAN Transmembrane protein 41A OS=Homo sapiens OX=9606 GN=TMEM41A PE=1 SV=1	Q96HV5	Transmembrane protein 41A	TMEM41A		>sp|P55058|PLTP_HUMAN Phospholipid transfer protein OS=Homo sapiens OX=9606 GN=PLTP PE=1 SV=1		Phospholipid transfer protein	PLTP
					>sp|O95777|LSM8_HUMAN U6 snRNA-associated Sm-like protein LSm8 OS=Homo sapiens OX=9606 GN=LSM8 PE=1 SV=3	O95777	U6 snRNA-associated Sm-like protein LSm8	LSM8		>sp|P33240|CSTF2_HUMAN Cleavage stimulation factor subunit 2 OS=Homo sapiens OX=9606 GN=CSTF2 PE=1 SV=1		Cleavage stimulation factor subunit 2	CSTF2
										>sp|Q9Y224|RTRAF_HUMAN RNA transcription, translation and transport factor protein OS=Homo sapiens OX=9606 GN=RTRAF PE=1 SV=1		RNA transcription, translation and transport factor protein	RTRAF
										>sp|P26583|HMGB2_HUMAN High mobility group protein B2 OS=Homo sapiens OX=9606 GN=HMGB2 PE=1 SV=2		High mobility group protein B2	HMGB2
										>sp|Q14244|MAP7_HUMAN Ensconsin OS=Homo sapiens OX=9606 GN=MAP7 PE=1 SV=1		Ensconsin	MAP7
										>sp|Q9BZE4|GTPB4_HUMAN GTP-binding protein 4 OS=Homo sapiens OX=9606 GN=GTPBP4 PE=1 SV=3		GTP-binding protein 4	GTPBP4
										>sp|Q9H2H9|S38A1_HUMAN Sodium-coupled neutral amino acid symporter 1 OS=Homo sapiens OX=9606 GN=SLC38A1 PE=1 SV=1		Sodium-coupled neutral amino acid symporter 1	SLC38A1
										>sp|P04908|H2A1B_HUMAN Histone H2A type 1-B/E OS=Homo sapiens OX=9606 GN=H2AC8 PE=1 SV=2		Histone H2A type 1-B/E	H2AC8
										>sp|P13667|PDIA4_HUMAN Protein disulfide-isomerase A4 OS=Homo sapiens OX=9606 GN=PDIA4 PE=1 SV=2		Protein disulfide-isomerase A4	PDIA4
										>sp|P26358|DNMT1_HUMAN DNA (cytosine-5)-methyltransferase 1 OS=Homo sapiens OX=9606 GN=DNMT1 PE=1 SV=2		DNA (cytosine-5)-methyltransferase 1	DNMT1
										>sp|Q14204|DYHC1_HUMAN Cytoplasmic dynein 1 heavy chain 1 OS=Homo sapiens OX=9606 GN=DYNC1H1 PE=1 SV=5		Cytoplasmic dynein 1 heavy chain 1	DYNC1H1
										>sp|Q96E11|RRFM_HUMAN Ribosome-recycling factor, mitochondrial OS=Homo sapiens OX=9606 GN=MRRF PE=1 SV=1		Ribosome-recycling factor, mitochondrial	MRRF
										>sp|Q13642|FHL1_HUMAN Four and a half LIM domains protein 1 OS=Homo sapiens OX=9606 GN=FHL1 PE=1 SV=4		Four and a half LIM domains protein 1	FHL1
										>sp|O14793|GDF8_HUMAN Growth/differentiation factor 8 OS=Homo sapiens OX=9606 GN=MSTN PE=1 SV=1		Growth/differentiation factor 8	MSTN
										>sp|Q8WWM7|ATX2L_HUMAN Ataxin-2-like protein OS=Homo sapiens OX=9606 GN=ATXN2L PE=1 SV=2		Ataxin-2-like protein	ATXN2L
										>sp|P31689|DNJA1_HUMAN DnaJ homolog subfamily A member 1 OS=Homo sapiens OX=9606 GN=DNAJA1 PE=1 SV=2		DnaJ homolog subfamily A member 1	DNAJA1
										>sp|P62736|ACTA_HUMAN Actin, aortic smooth muscle OS=Homo sapiens OX=9606 GN=ACTA2 PE=1 SV=1		Actin, aortic smooth muscle	ACTA2
										>sp|Q96HE7|ERO1A_HUMAN ERO1-like protein alpha OS=Homo sapiens OX=9606 GN=ERO1A PE=1 SV=2		ERO1-like protein alpha	ERO1A
										>sp|Q9UG63|ABCF2_HUMAN ATP-binding cassette sub-family F member 2 OS=Homo sapiens OX=9606 GN=ABCF2 PE=1 SV=2		ATP-binding cassette sub-family F member 2	ABCF2
										>sp|P31937|3HIDH_HUMAN 3-hydroxyisobutyrate dehydrogenase, mitochondrial OS=Homo sapiens OX=9606 GN=HIBADH PE=1 SV=2		3-hydroxyisobutyrate dehydrogenase, mitochondrial	HIBADH
										>sp|P62310|LSM3_HUMAN U6 snRNA-associated Sm-like protein LSm3 OS=Homo sapiens OX=9606 GN=LSM3 PE=1 SV=2		U6 snRNA-associated Sm-like protein LSm3	LSM3
										>sp|P09493|TPM1_HUMAN Tropomyosin alpha-1 chain OS=Homo sapiens OX=9606 GN=TPM1 PE=1 SV=2		Tropomyosin alpha-1 chain	TPM1
										>sp|P07741|APT_HUMAN Adenine phosphoribosyltransferase OS=Homo sapiens OX=9606 GN=APRT PE=1 SV=2		Adenine phosphoribosyltransferase	APRT
										>sp|P24752|THIL_HUMAN Acetyl-CoA acetyltransferase, mitochondrial OS=Homo sapiens OX=9606 GN=ACAT1 PE=1 SV=1		Acetyl-CoA acetyltransferase, mitochondrial	ACAT1
										>sp|Q96I99|SUCB2_HUMAN Succinate--CoA ligase [GDP-forming] subunit beta, mitochondrial OS=Homo sapiens OX=9606 GN=SUCLG2 PE=1 SV=2		Succinate--CoA ligase [GDP-forming] subunit beta, mitochondrial	SUCLG2
										>sp|Q9BRJ2|RM45_HUMAN Large ribosomal subunit protein mL45 OS=Homo sapiens OX=9606 GN=MRPL45 PE=1 SV=2		Large ribosomal subunit protein mL45	MRPL45
										>sp|P54136|SYRC_HUMAN Arginine--tRNA ligase, cytoplasmic OS=Homo sapiens OX=9606 GN=RARS1 PE=1 SV=2		Arginine--tRNA ligase, cytoplasmic	RARS1
										>sp|Q8WXX0|DYH7_HUMAN Dynein axonemal heavy chain 7 OS=Homo sapiens OX=9606 GN=DNAH7 PE=1 SV=2		Dynein axonemal heavy chain 7	DNAH7
										>sp|Q8TEM1|PO210_HUMAN Nuclear pore membrane glycoprotein 210 OS=Homo sapiens OX=9606 GN=NUP210 PE=1 SV=3		Nuclear pore membrane glycoprotein 210	NUP210
										>sp|Q9Y6K1|DNM3A_HUMAN DNA (cytosine-5)-methyltransferase 3A OS=Homo sapiens OX=9606 GN=DNMT3A PE=1 SV=4		DNA (cytosine-5)-methyltransferase 3A	DNMT3A
										>sp|Q13155|AIMP2_HUMAN Aminoacyl tRNA synthase complex-interacting multifunctional protein 2 OS=Homo sapiens OX=9606 GN=AIMP2 PE=1 SV=2		Aminoacyl tRNA synthase complex-interacting multifunctional protein 2	AIMP2
										>sp|O15372|EIF3H_HUMAN Eukaryotic translation initiation factor 3 subunit H OS=Homo sapiens OX=9606 GN=EIF3H PE=1 SV=1		Eukaryotic translation initiation factor 3 subunit H	EIF3H
										>sp|Q15019|SEPT2_HUMAN Septin-2 OS=Homo sapiens OX=9606 GN=SEPTIN2 PE=1 SV=1		Septin-2	SEPTIN2
										>sp|Q9NRP2|COXM2_HUMAN COX assembly mitochondrial protein 2 homolog OS=Homo sapiens OX=9606 GN=CMC2 PE=1 SV=1		COX assembly mitochondrial protein 2 homolog	CMC2
										>sp|P41236|IPP2_HUMAN Protein phosphatase inhibitor 2 OS=Homo sapiens OX=9606 GN=PPP1R2 PE=1 SV=2		Protein phosphatase inhibitor 2	PPP1R2
										>sp|P40261|NNMT_HUMAN Nicotinamide N-methyltransferase OS=Homo sapiens OX=9606 GN=NNMT PE=1 SV=1		Nicotinamide N-methyltransferase	NNMT
										>sp|Q03252|LMNB2_HUMAN Lamin-B2 OS=Homo sapiens OX=9606 GN=LMNB2 PE=1 SV=4		Lamin-B2	LMNB2
										>sp|O94905|ERLN2_HUMAN Erlin-2 OS=Homo sapiens OX=9606 GN=ERLIN2 PE=1 SV=1		Erlin-2	ERLIN2
										>sp|Q15942|ZYX_HUMAN Zyxin OS=Homo sapiens OX=9606 GN=ZYX PE=1 SV=1		Zyxin	ZYX
										>sp|P07686|HEXB_HUMAN Beta-hexosaminidase subunit beta OS=Homo sapiens OX=9606 GN=HEXB PE=1 SV=4		Beta-hexosaminidase subunit beta	HEXB
										>sp|Q9C0C2|TB182_HUMAN 182 kDa tankyrase-1-binding protein OS=Homo sapiens OX=9606 GN=TNKS1BP1 PE=1 SV=4		182 kDa tankyrase-1-binding protein	TNKS1BP1
										>sp|Q16181|SEPT7_HUMAN Septin-7 OS=Homo sapiens OX=9606 GN=SEPTIN7 PE=1 SV=2		Septin-7	SEPTIN7
										>sp|Q969V3|NCLN_HUMAN BOS complex subunit NCLN OS=Homo sapiens OX=9606 GN=NCLN PE=1 SV=2		BOS complex subunit NCLN	NCLN
										>sp|Q9Y277|VDAC3_HUMAN Voltage-dependent anion-selective channel protein 3 OS=Homo sapiens OX=9606 GN=VDAC3 PE=1 SV=1		Voltage-dependent anion-selective channel protein 3	VDAC3
										>sp|Q9HDC9|APMAP_HUMAN Adipocyte plasma membrane-associated protein OS=Homo sapiens OX=9606 GN=APMAP PE=1 SV=2		Adipocyte plasma membrane-associated protein	APMAP
										>sp|A0A024R1R8|TMA7B_HUMAN Translation machinery-associated protein 7B OS=Homo sapiens OX=9606 GN=TMA7B PE=3 SV=1		Translation machinery-associated protein 7B	TMA7B
										>sp|P43490|NAMPT_HUMAN Nicotinamide phosphoribosyltransferase OS=Homo sapiens OX=9606 GN=NAMPT PE=1 SV=1		Nicotinamide phosphoribosyltransferase	NAMPT
										>sp|P55265|DSRAD_HUMAN Double-stranded RNA-specific adenosine deaminase OS=Homo sapiens OX=9606 GN=ADAR PE=1 SV=4		Double-stranded RNA-specific adenosine deaminase	ADAR
										>sp|Q07960|RHG01_HUMAN Rho GTPase-activating protein 1 OS=Homo sapiens OX=9606 GN=ARHGAP1 PE=1 SV=1		Rho GTPase-activating protein 1	ARHGAP1
										>sp|P63010|AP2B1_HUMAN AP-2 complex subunit beta OS=Homo sapiens OX=9606 GN=AP2B1 PE=1 SV=1		AP-2 complex subunit beta	AP2B1
										>sp|Q3ZCQ8|TIM50_HUMAN Mitochondrial import inner membrane translocase subunit TIM50 OS=Homo sapiens OX=9606 GN=TIMM50 PE=1 SV=2		Mitochondrial import inner membrane translocase subunit TIM50	TIMM50
										>sp|Q14254|FLOT2_HUMAN Flotillin-2 OS=Homo sapiens OX=9606 GN=FLOT2 PE=1 SV=2		Flotillin-2	FLOT2
										>sp|Q53EL6|PDCD4_HUMAN Programmed cell death protein 4 OS=Homo sapiens OX=9606 GN=PDCD4 PE=1 SV=2		Programmed cell death protein 4	PDCD4
										>sp|Q562R1|ACTBL_HUMAN Beta-actin-like protein 2 OS=Homo sapiens OX=9606 GN=ACTBL2 PE=1 SV=2		Beta-actin-like protein 2	ACTBL2
										>sp|O94826|TOM70_HUMAN Mitochondrial import receptor subunit TOM70 OS=Homo sapiens OX=9606 GN=TOMM70 PE=1 SV=1		Mitochondrial import receptor subunit TOM70	TOMM70
										>sp|P19388|RPAB1_HUMAN DNA-directed RNA polymerases I, II, and III subunit RPABC1 OS=Homo sapiens OX=9606 GN=POLR2E PE=1 SV=4		DNA-directed RNA polymerases I, II, and III subunit RPABC1	POLR2E
										>sp|Q14684|RRP1B_HUMAN Ribosomal RNA processing protein 1 homolog B OS=Homo sapiens OX=9606 GN=RRP1B PE=1 SV=3		Ribosomal RNA processing protein 1 homolog B	RRP1B
										>sp|P55809|SCOT1_HUMAN Succinyl-CoA:3-ketoacid coenzyme A transferase 1, mitochondrial OS=Homo sapiens OX=9606 GN=OXCT1 PE=1 SV=1		Succinyl-CoA:3-ketoacid coenzyme A transferase 1, mitochondrial	OXCT1
										>sp|O14744|ANM5_HUMAN Protein arginine N-methyltransferase 5 OS=Homo sapiens OX=9606 GN=PRMT5 PE=1 SV=4		Protein arginine N-methyltransferase 5	PRMT5
										>sp|Q92541|RTF1_HUMAN RNA polymerase-associated protein RTF1 homolog OS=Homo sapiens OX=9606 GN=RTF1 PE=1 SV=4		RNA polymerase-associated protein RTF1 homolog	RTF1
										>sp|O60568|PLOD3_HUMAN Multifunctional procollagen lysine hydroxylase and glycosyltransferase LH3 OS=Homo sapiens OX=9606 GN=PLOD3 PE=1 SV=1		Multifunctional procollagen lysine hydroxylase and glycosyltransferase LH3	PLOD3
										>sp|O43242|PSMD3_HUMAN 26S proteasome non-ATPase regulatory subunit 3 OS=Homo sapiens OX=9606 GN=PSMD3 PE=1 SV=2		26S proteasome non-ATPase regulatory subunit 3	PSMD3
										>sp|Q15392|DHC24_HUMAN Delta(24)-sterol reductase OS=Homo sapiens OX=9606 GN=DHCR24 PE=1 SV=2		Delta(24)-sterol reductase	DHCR24
										>sp|Q99614|TTC1_HUMAN Tetratricopeptide repeat protein 1 OS=Homo sapiens OX=9606 GN=TTC1 PE=1 SV=1		Tetratricopeptide repeat protein 1	TTC1
										>sp|Q5T9A4|ATD3B_HUMAN ATPase family AAA domain-containing protein 3B OS=Homo sapiens OX=9606 GN=ATAD3B PE=1 SV=1		ATPase family AAA domain-containing protein 3B	ATAD3B
										>sp|Q96A72|MGN2_HUMAN Protein mago nashi homolog 2 OS=Homo sapiens OX=9606 GN=MAGOHB PE=1 SV=1		Protein mago nashi homolog 2	MAGOHB
										>sp|Q14498|RBM39_HUMAN RNA-binding protein 39 OS=Homo sapiens OX=9606 GN=RBM39 PE=1 SV=2		RNA-binding protein 39	RBM39
										>sp|Q9H9B4|SFXN1_HUMAN Sideroflexin-1 OS=Homo sapiens OX=9606 GN=SFXN1 PE=1 SV=4		Sideroflexin-1	SFXN1
										>sp|P62854|RS26_HUMAN Small ribosomal subunit protein eS26 OS=Homo sapiens OX=9606 GN=RPS26 PE=1 SV=3		Small ribosomal subunit protein eS26	RPS26
										>sp|Q9BS26|ERP44_HUMAN Endoplasmic reticulum resident protein 44 OS=Homo sapiens OX=9606 GN=ERP44 PE=1 SV=1		Endoplasmic reticulum resident protein 44	ERP44
										>sp|P49589|SYCC_HUMAN Cysteine--tRNA ligase, cytoplasmic OS=Homo sapiens OX=9606 GN=CARS1 PE=1 SV=3		Cysteine--tRNA ligase, cytoplasmic	CARS1
										>sp|Q9BR76|COR1B_HUMAN Coronin-1B OS=Homo sapiens OX=9606 GN=CORO1B PE=1 SV=1		Coronin-1B	CORO1B
										>sp|O00231|PSD11_HUMAN 26S proteasome non-ATPase regulatory subunit 11 OS=Homo sapiens OX=9606 GN=PSMD11 PE=1 SV=3		26S proteasome non-ATPase regulatory subunit 11	PSMD11
										>sp|P09543|CN37_HUMAN 2',3'-cyclic-nucleotide 3'-phosphodiesterase OS=Homo sapiens OX=9606 GN=CNP PE=1 SV=2		2',3'-cyclic-nucleotide 3'-phosphodiesterase	CNP
										>sp|P46013|KI67_HUMAN Proliferation marker protein Ki-67 OS=Homo sapiens OX=9606 GN=MKI67 PE=1 SV=2		Proliferation marker protein Ki-67	MKI67
										>sp|P47897|SYQ_HUMAN Glutamine--tRNA ligase OS=Homo sapiens OX=9606 GN=QARS1 PE=1 SV=1		Glutamine--tRNA ligase	QARS1
										>sp|P49736|MCM2_HUMAN DNA replication licensing factor MCM2 OS=Homo sapiens OX=9606 GN=MCM2 PE=1 SV=4		DNA replication licensing factor MCM2	MCM2
										>sp|Q92839|HYAS1_HUMAN Hyaluronan synthase 1 OS=Homo sapiens OX=9606 GN=HAS1 PE=1 SV=2		Hyaluronan synthase 1	HAS1
										>sp|Q9UQ35|SRRM2_HUMAN Serine/arginine repetitive matrix protein 2 OS=Homo sapiens OX=9606 GN=SRRM2 PE=1 SV=2		Serine/arginine repetitive matrix protein 2	SRRM2
										>sp|P49721|PSB2_HUMAN Proteasome subunit beta type-2 OS=Homo sapiens OX=9606 GN=PSMB2 PE=1 SV=1		Proteasome subunit beta type-2	PSMB2
										>sp|P20073|ANXA7_HUMAN Annexin A7 OS=Homo sapiens OX=9606 GN=ANXA7 PE=1 SV=3		Annexin A7	ANXA7
										>sp|Q86VX9|MON1A_HUMAN Vacuolar fusion protein MON1 homolog A OS=Homo sapiens OX=9606 GN=MON1A PE=1 SV=3		Vacuolar fusion protein MON1 homolog A	MON1A
										>sp|Q16851|UGPA_HUMAN UTP--glucose-1-phosphate uridylyltransferase OS=Homo sapiens OX=9606 GN=UGP2 PE=1 SV=5		UTP--glucose-1-phosphate uridylyltransferase	UGP2
										>sp|O75746|S2512_HUMAN Electrogenic aspartate/glutamate antiporter SLC25A12, mitochondrial OS=Homo sapiens OX=9606 GN=SLC25A12 PE=1 SV=2		Electrogenic aspartate/glutamate antiporter SLC25A12, mitochondrial	SLC25A12
										>sp|Q14232|EI2BA_HUMAN Translation initiation factor eIF-2B subunit alpha OS=Homo sapiens OX=9606 GN=EIF2B1 PE=1 SV=1		Translation initiation factor eIF-2B subunit alpha	EIF2B1
										>sp|P36873|PP1G_HUMAN Serine/threonine-protein phosphatase PP1-gamma catalytic subunit OS=Homo sapiens OX=9606 GN=PPP1CC PE=1 SV=1		Serine/threonine-protein phosphatase PP1-gamma catalytic subunit	PPP1CC
										>sp|Q99426|TBCB_HUMAN Tubulin-folding cofactor B OS=Homo sapiens OX=9606 GN=TBCB PE=1 SV=2		Tubulin-folding cofactor B	TBCB
										>sp|O60832|DKC1_HUMAN H/ACA ribonucleoprotein complex subunit DKC1 OS=Homo sapiens OX=9606 GN=DKC1 PE=1 SV=3		H/ACA ribonucleoprotein complex subunit DKC1	DKC1
										>sp|O75663|TIPRL_HUMAN TIP41-like protein OS=Homo sapiens OX=9606 GN=TIPRL PE=1 SV=2		TIP41-like protein	TIPRL
										>sp|P51114|FXR1_HUMAN RNA-binding protein FXR1 OS=Homo sapiens OX=9606 GN=FXR1 PE=1 SV=3		RNA-binding protein FXR1	FXR1
										>sp|P35237|SPB6_HUMAN Serpin B6 OS=Homo sapiens OX=9606 GN=SERPINB6 PE=1 SV=3		Serpin B6	SERPINB6
										>sp|P46060|RAGP1_HUMAN Ran GTPase-activating protein 1 OS=Homo sapiens OX=9606 GN=RANGAP1 PE=1 SV=1		Ran GTPase-activating protein 1	RANGAP1
										>sp|P46976|GLYG_HUMAN Glycogenin-1 OS=Homo sapiens OX=9606 GN=GYG1 PE=1 SV=4		Glycogenin-1	GYG1
										>sp|P61160|ARP2_HUMAN Actin-related protein 2 OS=Homo sapiens OX=9606 GN=ACTR2 PE=1 SV=1		Actin-related protein 2	ACTR2
										>sp|P21980|TGM2_HUMAN Protein-glutamine gamma-glutamyltransferase 2 OS=Homo sapiens OX=9606 GN=TGM2 PE=1 SV=2		Protein-glutamine gamma-glutamyltransferase 2	TGM2
										>sp|P62333|PRS10_HUMAN 26S proteasome regulatory subunit 10B OS=Homo sapiens OX=9606 GN=PSMC6 PE=1 SV=1		26S proteasome regulatory subunit 10B	PSMC6
										>sp|P13489|RINI_HUMAN Ribonuclease inhibitor OS=Homo sapiens OX=9606 GN=RNH1 PE=1 SV=2		Ribonuclease inhibitor	RNH1
										>sp|Q9BQ61|TRIR_HUMAN Telomerase RNA component interacting RNase OS=Homo sapiens OX=9606 GN=TRIR PE=1 SV=1		Telomerase RNA component interacting RNase	TRIR
										>sp|Q9P2N7|KLH13_HUMAN Kelch-like protein 13 OS=Homo sapiens OX=9606 GN=KLHL13 PE=1 SV=3		Kelch-like protein 13	KLHL13
										>sp|Q9UNS2|CSN3_HUMAN COP9 signalosome complex subunit 3 OS=Homo sapiens OX=9606 GN=COPS3 PE=1 SV=3		COP9 signalosome complex subunit 3	COPS3
										>sp|Q9BY43|CHM4A_HUMAN Charged multivesicular body protein 4a OS=Homo sapiens OX=9606 GN=CHMP4A PE=1 SV=3		Charged multivesicular body protein 4a	CHMP4A
										>sp|Q15691|MARE1_HUMAN Microtubule-associated protein RP/EB family member 1 OS=Homo sapiens OX=9606 GN=MAPRE1 PE=1 SV=3		Microtubule-associated protein RP/EB family member 1	MAPRE1
										>sp|Q9HCY8|S10AE_HUMAN Protein S100-A14 OS=Homo sapiens OX=9606 GN=S100A14 PE=1 SV=1		Protein S100-A14	S100A14
										>sp|Q15436|SC23A_HUMAN Protein transport protein Sec23A OS=Homo sapiens OX=9606 GN=SEC23A PE=1 SV=2		Protein transport protein Sec23A	SEC23A
										>sp|P22695|QCR2_HUMAN Cytochrome b-c1 complex subunit 2, mitochondrial OS=Homo sapiens OX=9606 GN=UQCRC2 PE=1 SV=3		Cytochrome b-c1 complex subunit 2, mitochondrial	UQCRC2
										>sp|O60841|IF2P_HUMAN Eukaryotic translation initiation factor 5B OS=Homo sapiens OX=9606 GN=EIF5B PE=1 SV=4		Eukaryotic translation initiation factor 5B	EIF5B
										>sp|Q13596|SNX1_HUMAN Sorting nexin-1 OS=Homo sapiens OX=9606 GN=SNX1 PE=1 SV=3		Sorting nexin-1	SNX1
										>sp|Q12874|SF3A3_HUMAN Splicing factor 3A subunit 3 OS=Homo sapiens OX=9606 GN=SF3A3 PE=1 SV=1		Splicing factor 3A subunit 3	SF3A3
										>sp|Q6PKG0|LARP1_HUMAN La-related protein 1 OS=Homo sapiens OX=9606 GN=LARP1 PE=1 SV=2		La-related protein 1	LARP1
										>sp|O94906|PRP6_HUMAN Pre-mRNA-processing factor 6 OS=Homo sapiens OX=9606 GN=PRPF6 PE=1 SV=1		Pre-mRNA-processing factor 6	PRPF6
										>sp|Q96CT7|CC124_HUMAN Coiled-coil domain-containing protein 124 OS=Homo sapiens OX=9606 GN=CCDC124 PE=1 SV=1		Coiled-coil domain-containing protein 124	CCDC124
										>sp|P31040|SDHA_HUMAN Succinate dehydrogenase [ubiquinone] flavoprotein subunit, mitochondrial OS=Homo sapiens OX=9606 GN=SDHA PE=1 SV=2		Succinate dehydrogenase [ubiquinone] flavoprotein subunit, mitochondrial	SDHA
										>sp|Q8TC12|RDH11_HUMAN Retinol dehydrogenase 11 OS=Homo sapiens OX=9606 GN=RDH11 PE=1 SV=2		Retinol dehydrogenase 11	RDH11
										>sp|Q9UKG4|S13A4_HUMAN Solute carrier family 13 member 4 OS=Homo sapiens OX=9606 GN=SLC13A4 PE=1 SV=2		Solute carrier family 13 member 4	SLC13A4
										>sp|P62081|RS7_HUMAN Small ribosomal subunit protein eS7 OS=Homo sapiens OX=9606 GN=RPS7 PE=1 SV=1		Small ribosomal subunit protein eS7	RPS7
										>sp|Q9UL68|MYT1L_HUMAN Myelin transcription factor 1-like protein OS=Homo sapiens OX=9606 GN=MYT1L PE=2 SV=3		Myelin transcription factor 1-like protein	MYT1L
										>sp|P20810|ICAL_HUMAN Calpastatin OS=Homo sapiens OX=9606 GN=CAST PE=1 SV=4		Calpastatin	CAST
										>sp|P48163|MAOX_HUMAN NADP-dependent malic enzyme OS=Homo sapiens OX=9606 GN=ME1 PE=1 SV=1		NADP-dependent malic enzyme	ME1
										>sp|P26885|FKBP2_HUMAN Peptidyl-prolyl cis-trans isomerase FKBP2 OS=Homo sapiens OX=9606 GN=FKBP2 PE=1 SV=2		Peptidyl-prolyl cis-trans isomerase FKBP2	FKBP2
										>sp|Q8WY22|BRI3B_HUMAN BRI3-binding protein OS=Homo sapiens OX=9606 GN=BRI3BP PE=1 SV=1		BRI3-binding protein	BRI3BP
										>sp|Q6JEL2|KLH10_HUMAN Kelch-like protein 10 OS=Homo sapiens OX=9606 GN=KLHL10 PE=1 SV=1		Kelch-like protein 10	KLHL10
										>sp|Q12965|MYO1E_HUMAN Unconventional myosin-Ie OS=Homo sapiens OX=9606 GN=MYO1E PE=1 SV=2		Unconventional myosin-Ie	MYO1E
										>sp|Q15257|PTPA_HUMAN Serine/threonine-protein phosphatase 2A activator OS=Homo sapiens OX=9606 GN=PTPA PE=1 SV=3		Serine/threonine-protein phosphatase 2A activator	PTPA
										>sp|P53618|COPB_HUMAN Coatomer subunit beta OS=Homo sapiens OX=9606 GN=COPB1 PE=1 SV=3		Coatomer subunit beta	COPB1
										>sp|P61923|COPZ1_HUMAN Coatomer subunit zeta-1 OS=Homo sapiens OX=9606 GN=COPZ1 PE=1 SV=1		Coatomer subunit zeta-1	COPZ1
										>sp|P30520|PURA2_HUMAN Adenylosuccinate synthetase isozyme 2 OS=Homo sapiens OX=9606 GN=ADSS2 PE=1 SV=3		Adenylosuccinate synthetase isozyme 2	ADSS2
										>sp|P17174|AATC_HUMAN Aspartate aminotransferase, cytoplasmic OS=Homo sapiens OX=9606 GN=GOT1 PE=1 SV=3		Aspartate aminotransferase, cytoplasmic	GOT1
										>sp|Q9BXS5|AP1M1_HUMAN AP-1 complex subunit mu-1 OS=Homo sapiens OX=9606 GN=AP1M1 PE=1 SV=3		AP-1 complex subunit mu-1	AP1M1
										>sp|Q02818|NUCB1_HUMAN Nucleobindin-1 OS=Homo sapiens OX=9606 GN=NUCB1 PE=1 SV=4		Nucleobindin-1	NUCB1

### Sheet: Table S4
Table S4. Live Eco-AI proteomics on single X. laevis cells. Descendent clones of the D11 and V11 blastomeres were analyzed at the gastrula (stage 8).
D11 clones					V11 clones
Fasta Entry	Master Entry	Protein Name	Gene Name		Fasta Entry	Master Entry	Protein Name	Gene Name
>tr|B1WBD3|B1WBD3_XENLA Alanine--tRNA ligase OS=Xenopus laevis OX=8355 GN=aars1.L PE=2 SV=1	B1WBD3	Alanine--tRNA ligase	aars1.L		>sp|P18709|VITA2_XENLA Vitellogenin-A2 OS=Xenopus laevis OX=8355 PE=1 SV=1	P18709	Vitellogenin-A2	aars1.L
>tr|A0A8J1MH27|A0A8J1MH27_XENLA Aminoadipate-semialdehyde synthase L homeolog isoform X1 OS=Xenopus laevis OX=8355 GN=aass.L PE=3 SV=1	A0A8J1MH27	Aminoadipate-semialdehyde synthase L homeolog isoform X1	aass.L		>tr|Q7SZF6|Q7SZF6_XENLA Vitellogenin B1 OS=Xenopus laevis OX=8355 GN=vtgb1.L PE=2 SV=1	Q7SZF6	Vitellogenin B1	aass.L
>tr|Q6GM94|Q6GM94_XENLA 4-aminobutyrate aminotransferase, mitochondrial OS=Xenopus laevis OX=8355 GN=abat.L PE=2 SV=1	Q6GM94	4-aminobutyrate aminotransferase, mitochondrial	abat.L		>tr|A0A1L8GLM1|A0A1L8GLM1_XENLA Vitellogenin-A1 OS=Xenopus laevis OX=8355 GN=LOC108714181 PE=4 SV=1	A0A1L8GLM1	Vitellogenin-A1	aatk.S
>tr|A0A1L8HUP8|A0A1L8HUP8_XENLA ATP-binding cassette sub-family E member 1 OS=Xenopus laevis OX=8355 GN=abce1.L PE=4 SV=1	A0A1L8HUP8	ATP-binding cassette sub-family E member 1	abce1.L		>tr|A0A8J0V274|A0A8J0V274_XENLA Vitellogenin-B2 OS=Xenopus laevis OX=8355 GN=vtgb1.S PE=4 SV=1	A0A8J0V274	Vitellogenin-B2	abat.L
>tr|Q66J73|Q66J73_XENLA ATP-binding cassette sub-family F member 1 OS=Xenopus laevis OX=8355 GN=abcf1.L PE=2 SV=1	Q66J73	ATP-binding cassette sub-family F member 1	abcf1.L		>tr|A0A1L8HHY6|A0A1L8HHY6_XENLA ATP synthase subunit beta OS=Xenopus laevis OX=8355 GN=atp5f1b.L PE=3 SV=1	A0A1L8HHY6	ATP synthase subunit beta	abce1.L
>tr|Q7SYR2|Q7SYR2_XENLA 3-ketoacyl-CoA thiolase, peroxisomal OS=Xenopus laevis OX=8355 GN=acaa1.L PE=2 SV=1	Q7SYR2	3-ketoacyl-CoA thiolase, peroxisomal	acaa1.L		>tr|Q7ZWR6|Q7ZWR6_XENLA ATP synthase subunit beta OS=Xenopus laevis OX=8355 GN=atp5f1b.S PE=2 SV=1	Q7ZWR6	ATP synthase subunit beta	abcf1.L
>tr|Q7ZTL1|Q7ZTL1_XENLA Acaa2-prov protein OS=Xenopus laevis OX=8355 GN=acaa2.L PE=2 SV=1	Q7ZTL1	Acaa2-prov protein	acaa2.L		>sp|Q00387|EP45_XENLA Serine protease inhibitor A6 OS=Xenopus laevis OX=8355 GN=serpina6 PE=2 SV=2	Q00387	Serine protease inhibitor A6	abcf2.S
>tr|A0A8J1M5I0|A0A8J1M5I0_XENLA 3-ketoacyl-CoA thiolase, mitochondrial isoform X1 OS=Xenopus laevis OX=8355 GN=acaa2.S PE=3 SV=1	A0A8J1M5I0	3-ketoacyl-CoA thiolase, mitochondrial isoform X1	acaa2.S		>tr|A0A1L8EX90|A0A1L8EX90_XENLA 60 kDa heat shock protein, mitochondrial OS=Xenopus laevis OX=8355 GN=hspd1.L PE=3 SV=1	A0A1L8EX90	60 kDa heat shock protein, mitochondrial	acaa1.L
>tr|Q6DDF2|Q6DDF2_XENLA Acad9-prov protein OS=Xenopus laevis OX=8355 GN=acad9.S PE=2 SV=1	Q6DDF2	Acad9-prov protein	acad9.S		>tr|A0A1L8FLY7|A0A1L8FLY7_XENLA phosphopyruvate hydratase OS=Xenopus laevis OX=8355 GN=eno1.L PE=3 SV=1	A0A1L8FLY7	phosphopyruvate hydratase	acaa2.L
>tr|Q6DDM7|Q6DDM7_XENLA Long-chain specific acyl-CoA dehydrogenase, mitochondrial OS=Xenopus laevis OX=8355 GN=acadl.L PE=2 SV=1	Q6DDM7	Long-chain specific acyl-CoA dehydrogenase, mitochondrial	acadl.L		>tr|A0A1L8FG57|A0A1L8FG57_XENLA phosphopyruvate hydratase OS=Xenopus laevis OX=8355 GN=eno1.S PE=3 SV=1	A0A1L8FG57	phosphopyruvate hydratase	acaa2.S
>tr|Q6DEB8|Q6DEB8_XENLA Medium-chain specific acyl-CoA dehydrogenase, mitochondrial OS=Xenopus laevis OX=8355 GN=acadm.L PE=2 SV=1	Q6DEB8	Medium-chain specific acyl-CoA dehydrogenase, mitochondrial	acadm.L		>tr|Q6IP60|Q6IP60_XENLA 60 kDa heat shock protein, mitochondrial OS=Xenopus laevis OX=8355 GN=hspd1.S PE=2 SV=1	Q6IP60	60 kDa heat shock protein, mitochondrial	acad10.L
>tr|Q7T0Y5|Q7T0Y5_XENLA Acads protein OS=Xenopus laevis OX=8355 GN=acads.L PE=2 SV=1	Q7T0Y5	Acads protein	acads.L		>tr|A0A8J1MGQ5|A0A8J1MGQ5_XENLA Pyruvate kinase OS=Xenopus laevis OX=8355 GN=pkm.L PE=3 SV=1	A0A8J1MGQ5	Pyruvate kinase	acad9.S
>tr|A0A1L8FJ05|A0A1L8FJ05_XENLA Short/branched chain specific acyl-CoA dehydrogenase, mitochondrial OS=Xenopus laevis OX=8355 GN=acadsb.L PE=3 SV=1	A0A1L8FJ05	Short/branched chain specific acyl-CoA dehydrogenase, mitochondrial	acadsb.L		>tr|Q68EY5|Q68EY5_XENLA ATP synthase subunit alpha OS=Xenopus laevis OX=8355 GN=atp5f1a.L PE=2 SV=1	Q68EY5	ATP synthase subunit alpha	acadl.L
>tr|A0A1L8H4A9|A0A1L8H4A9_XENLA Very long-chain specific acyl-CoA dehydrogenase, mitochondrial OS=Xenopus laevis OX=8355 GN=acadvl.L PE=3 SV=1	A0A1L8H4A9	Very long-chain specific acyl-CoA dehydrogenase, mitochondrial	acadvl.L		>tr|Q63ZG6|Q63ZG6_XENLA Alpha-1,4 glucan phosphorylase OS=Xenopus laevis OX=8355 GN=pygl.S PE=2 SV=1	Q63ZG6	Alpha-1,4 glucan phosphorylase	acadm.L
>sp|Q6NU46|THILA_XENLA Acetyl-CoA acetyltransferase A, mitochondrial OS=Xenopus laevis OX=8355 GN=acat1-a PE=2 SV=1	Q6NU46	Acetyl-CoA acetyltransferase A, mitochondrial	acat1-a		>tr|A0A1L8GL32|A0A1L8GL32_XENLA Glucose-6-phosphate isomerase OS=Xenopus laevis OX=8355 GN=gpi.L PE=3 SV=1	A0A1L8GL32	Glucose-6-phosphate isomerase	acads.L
>sp|Q6GN02|THILB_XENLA Acetyl-CoA acetyltransferase B, mitochondrial OS=Xenopus laevis OX=8355 GN=acat1-b PE=2 SV=1	Q6GN02	Acetyl-CoA acetyltransferase B, mitochondrial	acat1-b		>tr|Q7ZTK6|Q7ZTK6_XENLA Heat shock protein family A (Hsp70) member 8 L homeolog OS=Xenopus laevis OX=8355 GN=hspa8.L PE=2 SV=1	Q7ZTK6	Heat shock protein family A (Hsp70) member 8 L homeolog	acadsb.L
>tr|Q6NTZ3|Q6NTZ3_XENLA MGC81403 protein OS=Xenopus laevis OX=8355 GN=acat2.S PE=2 SV=1	Q6NTZ3	MGC81403 protein	acat2.S		>tr|Q8AVE2|Q8AVE2_XENLA Heat shock protein family A (Hsp70) member 1 like S homeolog OS=Xenopus laevis OX=8355 GN=hspa1l.S PE=2 SV=1	Q8AVE2	Heat shock protein family A (Hsp70) member 1 like S homeolog	acadvl.L
>tr|A0A8J0TTH1|A0A8J0TTH1_XENLA ATP-citrate synthase OS=Xenopus laevis OX=8355 GN=acly.L PE=3 SV=1	A0A8J0TTH1	ATP-citrate synthase	acly.L		>sp|Q7ZXP8|EF2_XENLA Elongation factor 2 OS=Xenopus laevis OX=8355 GN=eef2.1.L PE=1 SV=1	Q7ZXP8	Elongation factor 2	acat1-a
>tr|Q6DKB9|Q6DKB9_XENLA Aconitate hydratase, mitochondrial OS=Xenopus laevis OX=8355 GN=aco2.S PE=2 SV=1	Q6DKB9	Aconitate hydratase, mitochondrial	aco2.S		>tr|A0A8J0UBF2|A0A8J0UBF2_XENLA Elongation factor 2 OS=Xenopus laevis OX=8355 GN=eef2.1.S PE=4 SV=1	A0A8J0UBF2	Elongation factor 2	acat1-b
>tr|A0A8J1MCQ8|A0A8J1MCQ8_XENLA Acyl-coenzyme A thioesterase 9, mitochondrial isoform X1 OS=Xenopus laevis OX=8355 GN=acot9.S PE=4 SV=1	A0A8J1MCQ8	Acyl-coenzyme A thioesterase 9, mitochondrial isoform X1	acot9.S		>tr|A0A8J1LHZ9|A0A8J1LHZ9_XENLA ATP synthase subunit alpha OS=Xenopus laevis OX=8355 GN=atp5f1a.S PE=3 SV=1	A0A8J1LHZ9	ATP synthase subunit alpha	acat2.S
>tr|A0A1L8EZH4|A0A1L8EZH4_XENLA Actin, alpha cardiac muscle 1 OS=Xenopus laevis OX=8355 GN=actc1.S PE=3 SV=1	A0A1L8EZH4	Actin, alpha cardiac muscle 1	actc1.S		>sp|P30883|TBB4_XENLA Tubulin beta-4 chain OS=Xenopus laevis OX=8355 GN=tubb4 PE=2 SV=1	P30883	Tubulin beta-4 chain	acly.L
>tr|A0A8J0TMH9|A0A8J0TMH9_XENLA Uncharacterized protein LOC431885 isoform X1 OS=Xenopus laevis OX=8355 GN=actn1.S PE=3 SV=1	A0A8J0TMH9	Uncharacterized protein LOC431885 isoform X1	actn1.S		>tr|Q8AVB7|Q8AVB7_XENLA T-complex protein 1 subunit beta OS=Xenopus laevis OX=8355 GN=cct2.S PE=2 SV=1	Q8AVB7	T-complex protein 1 subunit beta	acly.S
>tr|A0A1L8G7W8|A0A1L8G7W8_XENLA Alpha-actinin-2 OS=Xenopus laevis OX=8355 GN=actn2.L PE=3 SV=1	A0A1L8G7W8	Alpha-actinin-2	actn2.L		>sp|Q92122|KPYM_XENLA Pyruvate kinase PKM OS=Xenopus laevis OX=8355 GN=pkm PE=2 SV=1	Q92122	Pyruvate kinase PKM	aco1.L
>tr|A0A8J1LN98|A0A8J1LN98_XENLA Actinin alpha 4 S homeolog isoform X2 OS=Xenopus laevis OX=8355 GN=actn4.S PE=3 SV=1	A0A8J1LN98	Actinin alpha 4 S homeolog isoform X2	actn4.S		>tr|Q6NRV3|Q6NRV3_XENLA Tubulin alpha chain OS=Xenopus laevis OX=8355 GN=tubal3.S PE=2 SV=1	Q6NRV3	Tubulin alpha chain	aco2.S
>tr|Q6DJH8|Q6DJH8_XENLA ARP1 actin related protein 1 homolog A L homeolog OS=Xenopus laevis OX=8355 GN=actr1a.S PE=2 SV=1	Q6DJH8	ARP1 actin related protein 1 homolog A L homeolog	actr1a.S		>tr|A0A1L8GZZ1|A0A1L8GZZ1_XENLA TRPM8 channel-associated factor homolog OS=Xenopus laevis OX=8355 GN=LOC108711268 PE=3 SV=1	A0A1L8GZZ1	TRPM8 channel-associated factor homolog	acot13.S
>sp|Q7ZTP2|ARP2A_XENLA Actin-related protein 2-A OS=Xenopus laevis OX=8355 GN=actr2-a PE=1 SV=1	Q7ZTP2	Actin-related protein 2-A	actr2-a		>tr|O93522|O93522_XENLA Myosin-9 OS=Xenopus laevis OX=8355 GN=myh9.L PE=2 SV=1	O93522	Myosin-9	acot9.S
>tr|A0A8J1KWR7|A0A8J1KWR7_XENLA Double-stranded RNA-specific editase B2 OS=Xenopus laevis OX=8355 GN=adarb2.L PE=4 SV=1	A0A8J1KWR7	Double-stranded RNA-specific editase B2	adarb2.L		>tr|Q6GP33|Q6GP33_XENLA Glucose-6-phosphate isomerase OS=Xenopus laevis OX=8355 GN=gpi.S PE=2 SV=1	Q6GP33	Glucose-6-phosphate isomerase	acp1.S
>tr|Q4V813|Q4V813_XENLA S-(hydroxymethyl)glutathione dehydrogenase OS=Xenopus laevis OX=8355 GN=adh5.L PE=2 SV=1	Q4V813	S-(hydroxymethyl)glutathione dehydrogenase	adh5.L		>tr|Q6NTP7|Q6NTP7_XENLA Aconitate hydratase, mitochondrial OS=Xenopus laevis OX=8355 GN=LOC398139 PE=2 SV=1	Q6NTP7	Aconitate hydratase, mitochondrial	acta1.L
>tr|A0A1L8GNT8|A0A1L8GNT8_XENLA Adenylosuccinate lyase OS=Xenopus laevis OX=8355 GN=adsl.L PE=3 SV=1	A0A1L8GNT8	Adenylosuccinate lyase	adsl.L		>tr|Q6GPS9|Q6GPS9_XENLA enoyl-CoA hydratase OS=Xenopus laevis OX=8355 GN=hadha.S PE=2 SV=1	Q6GPS9	enoyl-CoA hydratase	actn1.S
>tr|A0A1L8GN75|A0A1L8GN75_XENLA Glycogen debranching enzyme OS=Xenopus laevis OX=8355 GN=agl.L PE=3 SV=1	A0A1L8GN75	Glycogen debranching enzyme	agl.L		>sp|P51469|G3P_XENLA Glyceraldehyde-3-phosphate dehydrogenase OS=Xenopus laevis OX=8355 GN=gapdh PE=2 SV=2	P51469	Glyceraldehyde-3-phosphate dehydrogenase	actn4.L
>sp|P51893|SAHHA_XENLA Adenosylhomocysteinase A OS=Xenopus laevis OX=8355 GN=ahcy-a PE=2 SV=1	P51893	Adenosylhomocysteinase A	ahcy-a		>tr|A0A1L8F9Y5|A0A1L8F9Y5_XENLA Alpha-1,4 glucan phosphorylase OS=Xenopus laevis OX=8355 GN=pygl.L PE=3 SV=1	A0A1L8F9Y5	Alpha-1,4 glucan phosphorylase	actn4.S
>sp|O93477|SAHHB_XENLA Adenosylhomocysteinase B OS=Xenopus laevis OX=8355 GN=ahcy-b PE=2 SV=1	O93477	Adenosylhomocysteinase B	ahcy-b		>tr|A0A1L8FA08|A0A1L8FA08_XENLA creatine kinase OS=Xenopus laevis OX=8355 GN=ckb.L PE=3 SV=1	A0A1L8FA08	creatine kinase	actr1a.S
>tr|A0A1L8F6P6|A0A1L8F6P6_XENLA Apoptosis-inducing factor 1, mitochondrial isoform X1 OS=Xenopus laevis OX=8355 GN=aifm1.L PE=3 SV=1	A0A1L8F6P6	Apoptosis-inducing factor 1, mitochondrial isoform X1	aifm1.L		>tr|A0A8J1LA55|A0A8J1LA55_XENLA Transitional endoplasmic reticulum ATPase OS=Xenopus laevis OX=8355 GN=vcp.L PE=3 SV=1	A0A8J1LA55	Transitional endoplasmic reticulum ATPase	actr2-a
>tr|A0A8J0TR51|A0A8J0TR51_XENLA Aminoacyl tRNA synthetase complex-interacting multifunctional protein 1 S homeolog isoform X1 OS=Xenopus laevis OX=8355 GN=aimp1.S PE=4 SV=1	A0A8J0TR51	Aminoacyl tRNA synthetase complex-interacting multifunctional protein 1 S homeolog isoform X1	aimp1.S		>tr|A0A8J1KMK0|A0A8J1KMK0_XENLA Heat shock protein HSP 90-beta isoform X1 OS=Xenopus laevis OX=8355 GN=LOC108716102 PE=3 SV=1	A0A8J1KMK0	Heat shock protein HSP 90-beta isoform X1	actr3-b
>tr|A0A8J0U737|A0A8J0U737_XENLA Adenylate kinase 2, mitochondrial OS=Xenopus laevis OX=8355 GN=ak2.L PE=3 SV=1	A0A8J0U737	Adenylate kinase 2, mitochondrial	ak2.L		>tr|A0A1L8GQX2|A0A1L8GQX2_XENLA L-lactate dehydrogenase OS=Xenopus laevis OX=8355 GN=ldhb.S PE=3 SV=1	A0A1L8GQX2	L-lactate dehydrogenase	adh5.L
>tr|A0A8J0V334|A0A8J0V334_XENLA alcohol dehydrogenase (NADP(+)) OS=Xenopus laevis OX=8355 GN=akr1a1.L PE=3 SV=1	A0A8J0V334	alcohol dehydrogenase (NADP(+))	akr1a1.L		>sp|P23787|TERA_XENLA Transitional endoplasmic reticulum ATPase OS=Xenopus laevis OX=8355 GN=vcp PE=1 SV=3	P23787	Transitional endoplasmic reticulum ATPase	adrm1-a
>tr|A0A8J0TWM1|A0A8J0TWM1_XENLA Aldo-keto reductase family 1 member B1 OS=Xenopus laevis OX=8355 GN=akr1b1.L PE=3 SV=1	A0A8J0TWM1	Aldo-keto reductase family 1 member B1	akr1b1.L		>tr|O12975|O12975_XENLA Fructose-bisphosphate aldolase OS=Xenopus laevis OX=8355 GN=aldoa.S PE=2 SV=1	O12975	Fructose-bisphosphate aldolase	adsl.L
>tr|Q6PAB5|Q6PAB5_XENLA Aldo-keto reductase family 1, member B1 (Aldose reductase) S homeolog OS=Xenopus laevis OX=8355 GN=akr1b1.S PE=2 SV=1	Q6PAB5	Aldo-keto reductase family 1, member B1 (Aldose reductase) S homeolog	akr1b1.S		>tr|A0A8J0VJ01|A0A8J0VJ01_XENLA Heat shock protein 90kDa alpha family class B member 1 S homeolog isoform X1 OS=Xenopus laevis OX=8355 GN=hsp90ab1.S PE=3 SV=1	A0A8J0VJ01	Heat shock protein 90kDa alpha family class B member 1 S homeolog isoform X1	adss2
>tr|Q3KPV0|Q3KPV0_XENLA Aldo-keto reductase family 7, member A2 L homeolog OS=Xenopus laevis OX=8355 GN=akr7a2.L PE=2 SV=1	Q3KPV0	Aldo-keto reductase family 7, member A2 L homeolog	akr7a2.L		>tr|Q6DKB9|Q6DKB9_XENLA Aconitate hydratase, mitochondrial OS=Xenopus laevis OX=8355 GN=aco2.S PE=2 SV=1	Q6DKB9	Aconitate hydratase, mitochondrial	agl.L
>tr|A0A8J1L4D8|A0A8J1L4D8_XENLA Delta-1-pyrroline-5-carboxylate synthase OS=Xenopus laevis OX=8355 GN=aldh18a1.L PE=3 SV=1	A0A8J1L4D8	Delta-1-pyrroline-5-carboxylate synthase	aldh18a1.L		>tr|Q91831|Q91831_XENLA Tubulin alpha chain OS=Xenopus laevis OX=8355 GN=tubal3.L PE=2 SV=1	Q91831	Tubulin alpha chain	agl.S
>tr|Q6DCT5|Q6DCT5_XENLA Aldehyde dehydrogenase 2 family (Mitochondrial) L homeolog OS=Xenopus laevis OX=8355 GN=aldh2.L PE=2 SV=1	Q6DCT5	Aldehyde dehydrogenase 2 family (Mitochondrial) L homeolog	aldh2.L		>tr|A0A8J0VDZ9|A0A8J0VDZ9_XENLA enoyl-CoA hydratase OS=Xenopus laevis OX=8355 GN=hadha.L PE=3 SV=1	A0A8J0VDZ9	enoyl-CoA hydratase	agpat3.L
>tr|Q2VPL8|Q2VPL8_XENLA Aldehyde dehydrogenase 6 family member A1 L homeolog OS=Xenopus laevis OX=8355 GN=aldh6a1.L PE=2 SV=1	Q2VPL8	Aldehyde dehydrogenase 6 family member A1 L homeolog	aldh6a1.L		>tr|Q8AY70|Q8AY70_XENLA Glyceraldehyde-3-phosphate dehydrogenase OS=Xenopus laevis OX=8355 GN=gapdh.L PE=2 SV=1	Q8AY70	Glyceraldehyde-3-phosphate dehydrogenase	agps.S
>tr|A0A1L8F0L7|A0A1L8F0L7_XENLA Methylmalonate-semialdehyde dehydrogenase [acylating], mitochondrial isoform X1 OS=Xenopus laevis OX=8355 GN=aldh6a1.S PE=3 SV=1	A0A1L8F0L7	Methylmalonate-semialdehyde dehydrogenase [acylating], mitochondrial isoform X1	aldh6a1.S		>tr|A0A8J1LPR8|A0A8J1LPR8_XENLA creatine kinase OS=Xenopus laevis OX=8355 GN=ckb.S PE=3 SV=1	A0A8J1LPR8	creatine kinase	ahcy-a
>tr|Q66J16|Q66J16_XENLA aldehyde dehydrogenase (NAD(+)) OS=Xenopus laevis OX=8355 GN=aldh7a1.L PE=2 SV=1	Q66J16	aldehyde dehydrogenase (NAD(+))	aldh7a1.L		>tr|Q7ZTB3|Q7ZTB3_XENLA Heat shock protein 90kDa beta family member 1 L homeolog precursor OS=Xenopus laevis OX=8355 GN=hsp90b1.L PE=2 SV=1	Q7ZTB3	Heat shock protein 90kDa beta family member 1 L homeolog precursor	ahcy-b
>tr|Q7ZXX4|Q7ZXX4_XENLA Aldehyde dehydrogenase 9 family member A1 S homeolog OS=Xenopus laevis OX=8355 GN=aldh9a1.S PE=2 SV=1	Q7ZXX4	Aldehyde dehydrogenase 9 family member A1 S homeolog	aldh9a1.S		>tr|A0A1L8F6I3|A0A1L8F6I3_XENLA 78 kDa glucose-regulated protein OS=Xenopus laevis OX=8355 GN=hspa5.L PE=3 SV=1	A0A1L8F6I3	78 kDa glucose-regulated protein	ahcyl2.S
>tr|O12975|O12975_XENLA Fructose-bisphosphate aldolase OS=Xenopus laevis OX=8355 GN=aldoa.S PE=2 SV=1	O12975	Fructose-bisphosphate aldolase	aldoa.S		>tr|A0A8J1LP05|A0A8J1LP05_XENLA Filamin-A isoform X1 OS=Xenopus laevis OX=8355 GN=LOC108699999 PE=3 SV=1	A0A8J1LP05	Filamin-A isoform X1	aifm1.L
>tr|Q9PSX0|Q9PSX0_XENLA Fructose-bisphosphate aldolase OS=Xenopus laevis OX=8355 GN=aldoc.L PE=2 SV=1	Q9PSX0	Fructose-bisphosphate aldolase	aldoc.L		>tr|Q6IP22|Q6IP22_XENLA Actin, alpha cardiac muscle 2 OS=Xenopus laevis OX=8355 GN=acta1.L PE=2 SV=1	Q6IP22	Actin, alpha cardiac muscle 2	aimp1.S
>tr|Q6NRA2|Q6NRA2_XENLA Alpha-1,3-glucosyltransferase OS=Xenopus laevis OX=8355 GN=alg8.S PE=2 SV=1	Q6NRA2	Alpha-1,3-glucosyltransferase	alg8.S		>tr|A0A8J0UAE2|A0A8J0UAE2_XENLA T-complex protein 1 subunit theta OS=Xenopus laevis OX=8355 GN=cct8.L PE=3 SV=1	A0A8J0UAE2	T-complex protein 1 subunit theta	ak2
>tr|Q5FWK8|Q5FWK8_XENLA Arachidonate 12-lipoxygenase, 12R type S homeolog OS=Xenopus laevis OX=8355 GN=alox12b.S PE=2 SV=1	Q5FWK8	Arachidonate 12-lipoxygenase, 12R type S homeolog	alox12b.S		>tr|Q7ZXN9|Q7ZXN9_XENLA T-complex protein 1 subunit alpha OS=Xenopus laevis OX=8355 GN=tcp1.L PE=2 SV=1	Q7ZXN9	T-complex protein 1 subunit alpha	ak8
>tr|A0A1L8EYA2|A0A1L8EYA2_XENLA N-acetylglucosamine-6-phosphate deacetylase OS=Xenopus laevis OX=8355 GN=amdhd2.L PE=3 SV=1	A0A1L8EYA2	N-acetylglucosamine-6-phosphate deacetylase	amdhd2.L		>tr|A0A1L8FIG2|A0A1L8FIG2_XENLA Triosephosphate isomerase OS=Xenopus laevis OX=8355 GN=tpi1.L PE=3 SV=1	A0A1L8FIG2	Triosephosphate isomerase	akr1a1.L
>tr|Q0IH11|Q0IH11_XENLA Aminomethyltransferase OS=Xenopus laevis OX=8355 GN=amt.L PE=2 SV=1	Q0IH11	Aminomethyltransferase	amt.L		>tr|Q6B4U5|Q6B4U5_XENLA Malate dehydrogenase OS=Xenopus laevis OX=8355 GN=mdh2.L PE=2 SV=1	Q6B4U5	Malate dehydrogenase	akr1b1.L
>tr|A0A8J0TTD3|A0A8J0TTD3_XENLA Annexin OS=Xenopus laevis OX=8355 GN=anxa1.1.L PE=3 SV=1	A0A8J0TTD3	Annexin	anxa1.1.L		>tr|Q8AVE3|Q8AVE3_XENLA 78 kDa glucose-regulated protein OS=Xenopus laevis OX=8355 GN=hspa5.S PE=2 SV=1	Q8AVE3	78 kDa glucose-regulated protein	akr1b1.S
>tr|A0A1L8HP68|A0A1L8HP68_XENLA Annexin OS=Xenopus laevis OX=8355 GN=anxa1.2.S PE=3 SV=1	A0A1L8HP68	Annexin	anxa1.2.S		>tr|Q6DD48|Q6DD48_XENLA Phosphoglycerate kinase OS=Xenopus laevis OX=8355 GN=pgk1.L PE=2 SV=1	Q6DD48	Phosphoglycerate kinase	akr1c1.L
>tr|Q6GQ58|Q6GQ58_XENLA Annexin OS=Xenopus laevis OX=8355 GN=anxa3.L PE=2 SV=1	Q6GQ58	Annexin	anxa3.L		>tr|A0A8J0TSV1|A0A8J0TSV1_XENLA Protein disulfide-isomerase OS=Xenopus laevis OX=8355 GN=p4hb.L PE=3 SV=1	A0A8J0TSV1	Protein disulfide-isomerase	akr7a2.L
>tr|Q6DDD9|Q6DDD9_XENLA Annexin OS=Xenopus laevis OX=8355 GN=anxa5.L PE=2 SV=1	Q6DDD9	Annexin	anxa5.L		>tr|Q6NTQ5|Q6NTQ5_XENLA T-complex protein 1 subunit alpha OS=Xenopus laevis OX=8355 GN=tcp1.S PE=2 SV=1	Q6NTQ5	T-complex protein 1 subunit alpha	aldh16a1.S
>tr|Q6GR36|Q6GR36_XENLA Annexin OS=Xenopus laevis OX=8355 GN=anxa5.S PE=2 SV=1	Q6GR36	Annexin	anxa5.S		>tr|Q9I8J7|Q9I8J7_XENLA MGC69114 protein OS=Xenopus laevis OX=8355 GN=tktl2.L PE=2 SV=1	Q9I8J7	MGC69114 protein	aldh18a1.L
>tr|Q6DCF9|Q6DCF9_XENLA Annexin OS=Xenopus laevis OX=8355 GN=anxa7.L PE=2 SV=1	Q6DCF9	Annexin	anxa7.L		>tr|A0A8J0UQF0|A0A8J0UQF0_XENLA Tubulin alpha chain OS=Xenopus laevis OX=8355 GN=tubal3.2.L PE=3 SV=1	A0A8J0UQF0	Tubulin alpha chain	aldh2.L
>tr|A0A8J1KIC3|A0A8J1KIC3_XENLA AP-1 complex subunit gamma OS=Xenopus laevis OX=8355 GN=ap1g1.S PE=3 SV=1	A0A8J1KIC3	AP-1 complex subunit gamma	ap1g1.S		>sp|P08429|RL4A_XENLA Large ribosomal subunit protein uL4A OS=Xenopus laevis OX=8355 GN=rpl4-a PE=2 SV=2	P08429	Large ribosomal subunit protein uL4A	aldh3a2.S
>tr|A0A1L8FNQ2|A0A1L8FNQ2_XENLA AP-2 complex subunit alpha OS=Xenopus laevis OX=8355 GN=ap2a1.L PE=3 SV=1	A0A1L8FNQ2	AP-2 complex subunit alpha	ap2a1.L		>tr|A0A1L8GGP5|A0A1L8GGP5_XENLA Myosin-9 OS=Xenopus laevis OX=8355 GN=myh9.S PE=3 SV=1	A0A1L8GGP5	Myosin-9	aldh6a1.L
>tr|A0A8J1M541|A0A8J1M541_XENLA AP complex subunit beta OS=Xenopus laevis OX=8355 GN=ap2b1.L PE=3 SV=1	A0A8J1M541	AP complex subunit beta	ap2b1.L		>tr|A0A1L8HSP3|A0A1L8HSP3_XENLA T-complex protein 1 subunit eta OS=Xenopus laevis OX=8355 GN=cct7.L PE=3 SV=1	A0A1L8HSP3	T-complex protein 1 subunit eta	aldh6a1.S
>tr|A0A1L8G7U4|A0A1L8G7U4_XENLA Adipocyte plasma membrane-associated protein OS=Xenopus laevis OX=8355 GN=apmap.L PE=3 SV=1	A0A1L8G7U4	Adipocyte plasma membrane-associated protein	apmap.L		>tr|Q9PSX0|Q9PSX0_XENLA Fructose-bisphosphate aldolase OS=Xenopus laevis OX=8355 GN=aldoc.L PE=2 SV=1	Q9PSX0	Fructose-bisphosphate aldolase	aldh7a1.L
>tr|Q6NUG2|Q6NUG2_XENLA MICOS complex subunit OS=Xenopus laevis OX=8355 GN=apoo.L PE=2 SV=1	Q6NUG2	MICOS complex subunit	apoo.L		>tr|Q3KQ54|Q3KQ54_XENLA Bifunctional purine biosynthesis protein ATIC OS=Xenopus laevis OX=8355 GN=atic.L PE=2 SV=1	Q3KQ54	Bifunctional purine biosynthesis protein ATIC	aldh7a1.S
>tr|A0A1L8FQF3|A0A1L8FQF3_XENLA ADP-ribosylation factor OS=Xenopus laevis OX=8355 GN=arf5.S PE=3 SV=1	A0A1L8FQF3	ADP-ribosylation factor	arf5.S		>tr|A0A1L8H0R6|A0A1L8H0R6_XENLA Protein disulfide-isomerase OS=Xenopus laevis OX=8355 GN=pdia3.L PE=3 SV=1	A0A1L8H0R6	Protein disulfide-isomerase	aldh9a1.S
>tr|A0A1L8FAX2|A0A1L8FAX2_XENLA Rho GTPase-activating protein 5 OS=Xenopus laevis OX=8355 GN=arhgap5.L PE=4 SV=1	A0A1L8FAX2	Rho GTPase-activating protein 5	arhgap5.L		>sp|P17508|EF1A3_XENLA Elongation factor 1-alpha, oocyte form OS=Xenopus laevis OX=8355 PE=1 SV=2	P17508	Elongation factor 1-alpha, oocyte form	aldoa.S
>tr|A0A8J0TTL3|A0A8J0TTL3_XENLA Rho GDP dissociation inhibitor (GDI) gamma L homeolog isoform X1 OS=Xenopus laevis OX=8355 GN=arhgdig.L PE=3 SV=1	A0A8J0TTL3	Rho GDP dissociation inhibitor (GDI) gamma L homeolog isoform X1	arhgdig.L		>tr|Q6GR58|Q6GR58_XENLA Malate dehydrogenase OS=Xenopus laevis OX=8355 GN=mdh2.S PE=2 SV=1	Q6GR58	Malate dehydrogenase	aldoc.L
>tr|Q68F32|Q68F32_XENLA MGC81977 protein OS=Xenopus laevis OX=8355 GN=arhgdig.S PE=2 SV=1	Q68F32	MGC81977 protein	arhgdig.S		>tr|Q6GM88|Q6GM88_XENLA Ribonucleoside-diphosphate reductase OS=Xenopus laevis OX=8355 GN=rrm1.L PE=2 SV=1	Q6GM88	Ribonucleoside-diphosphate reductase	alg8.S
>tr|A0A8J1KSU9|A0A8J1KSU9_XENLA AT-rich interactive domain-containing protein 1B isoform X1 OS=Xenopus laevis OX=8355 GN=arid1b.S PE=4 SV=1	A0A8J1KSU9	AT-rich interactive domain-containing protein 1B isoform X1	arid1b.S		>tr|A0A8J1MGU0|A0A8J1MGU0_XENLA Ribonucleoside-diphosphate reductase OS=Xenopus laevis OX=8355 GN=rrm1.S PE=3 SV=1	A0A8J1MGU0	Ribonucleoside-diphosphate reductase	alox12b.S
>sp|Q6IRB1|ARC2B_XENLA Actin-related protein 2/3 complex subunit 2-B OS=Xenopus laevis OX=8355 GN=arpc2-b PE=1 SV=1	Q6IRB1	Actin-related protein 2/3 complex subunit 2-B	arpc2-b		>tr|A0A8J0U0U7|A0A8J0U0U7_XENLA Bifunctional purine biosynthesis protein ATIC OS=Xenopus laevis OX=8355 GN=atic.S PE=3 SV=1	A0A8J0U0U7	Bifunctional purine biosynthesis protein ATIC	amdhd2.L
>tr|A0A8J1M5I1|A0A8J1M5I1_XENLA Arylsulfatase family member H L homeolog isoform X1 OS=Xenopus laevis OX=8355 GN=arsh.L PE=3 SV=1	A0A8J1M5I1	Arylsulfatase family member H L homeolog isoform X1	arsh.L		>sp|P51893|SAHHA_XENLA Adenosylhomocysteinase A OS=Xenopus laevis OX=8355 GN=ahcy-a PE=2 SV=1	P51893	Adenosylhomocysteinase A	amt.L
>sp|Q7T0M6|AS1AB_XENLA Histone chaperone asf1a-B OS=Xenopus laevis OX=8355 GN=asf1ab PE=2 SV=1	Q7T0M6	Histone chaperone asf1a-B	asf1ab		>tr|Q6DDF2|Q6DDF2_XENLA Acad9-prov protein OS=Xenopus laevis OX=8355 GN=acad9.S PE=2 SV=1	Q6DDF2	Acad9-prov protein	anp32b.L
>tr|A0A1L8HG59|A0A1L8HG59_XENLA Argininosuccinate lyase isoform X1 OS=Xenopus laevis OX=8355 GN=asl.L PE=3 SV=1	A0A1L8HG59	Argininosuccinate lyase isoform X1	asl.L		>tr|A0A1L8F302|A0A1L8F302_XENLA Phosphoglycerate kinase OS=Xenopus laevis OX=8355 GN=pgk1.S PE=3 SV=1	A0A1L8F302	Phosphoglycerate kinase	anp32c.S
>tr|A0A1L8EX56|A0A1L8EX56_XENLA Asparagine synthetase domain-containing protein 1 OS=Xenopus laevis OX=8355 GN=asnsd1.L PE=4 SV=1	A0A1L8EX56	Asparagine synthetase domain-containing protein 1	asnsd1.L		>tr|Q7ZTL1|Q7ZTL1_XENLA Acaa2-prov protein OS=Xenopus laevis OX=8355 GN=acaa2.L PE=2 SV=1	Q7ZTL1	Acaa2-prov protein	anp32e.S
>tr|A0A8J1KJF4|A0A8J1KJF4_XENLA Metalloendopeptidase OS=Xenopus laevis OX=8355 GN=astl2f.S PE=4 SV=1	A0A8J1KJF4	Metalloendopeptidase	astl2f.S		>sp|P17507|EF1A2_XENLA Elongation factor 1-alpha, oocyte form OS=Xenopus laevis OX=8355 GN=eef1ao PE=1 SV=1	P17507	Elongation factor 1-alpha, oocyte form	anxa1.1.S
>tr|Q3KQ54|Q3KQ54_XENLA Bifunctional purine biosynthesis protein ATIC OS=Xenopus laevis OX=8355 GN=atic.L PE=2 SV=1	Q3KQ54	Bifunctional purine biosynthesis protein ATIC	atic.L		>tr|Q7SZS3|Q7SZS3_XENLA Aspartate aminotransferase OS=Xenopus laevis OX=8355 GN=got2.L PE=2 SV=1	Q7SZS3	Aspartate aminotransferase	anxa1.2.L
>tr|A0A8J0U0U7|A0A8J0U0U7_XENLA Bifunctional purine biosynthesis protein ATIC OS=Xenopus laevis OX=8355 GN=atic.S PE=3 SV=1	A0A8J0U0U7	Bifunctional purine biosynthesis protein ATIC	atic.S		>tr|A0A1L8GCZ4|A0A1L8GCZ4_XENLA Pyruvate carboxylase OS=Xenopus laevis OX=8355 GN=LOC108715122 PE=4 SV=1	A0A1L8GCZ4	Pyruvate carboxylase	anxa1.2.S
>tr|A0A8J0V0N4|A0A8J0V0N4_XENLA Atlastin-3 isoform X1 OS=Xenopus laevis OX=8355 GN=atl3.L PE=3 SV=1	A0A8J0V0N4	Atlastin-3 isoform X1	atl3.L		>tr|A0A1L8HG76|A0A1L8HG76_XENLA T-complex protein 1 subunit zeta OS=Xenopus laevis OX=8355 GN=cct6a.L PE=3 SV=1	A0A1L8HG76	T-complex protein 1 subunit zeta	anxa3.L
>tr|A0A8J0UVN6|A0A8J0UVN6_XENLA Copper transport protein ATOX1 OS=Xenopus laevis OX=8355 GN=atox1.S PE=4 SV=1	A0A8J0UVN6	Copper transport protein ATOX1	atox1.S		>tr|A0A8J1LHR3|A0A8J1LHR3_XENLA Filamin-A isoform X1 OS=Xenopus laevis OX=8355 GN=LOC108704467 PE=3 SV=1	A0A8J1LHR3	Filamin-A isoform X1	anxa4.S
>tr|A2RV57|A2RV57_XENLA Calcium-transporting ATPase OS=Xenopus laevis OX=8355 GN=atp2a2.S PE=2 SV=1	A2RV57	Calcium-transporting ATPase	atp2a2.S		>tr|A0A1L8H339|A0A1L8H339_XENLA Tubulin beta chain OS=Xenopus laevis OX=8355 GN=tubb4a.L PE=3 SV=1	A0A1L8H339	Tubulin beta chain	anxa5.L
>tr|Q68EY5|Q68EY5_XENLA ATP synthase subunit alpha OS=Xenopus laevis OX=8355 GN=atp5f1a.L PE=2 SV=1	Q68EY5	ATP synthase subunit alpha	atp5f1a.L		>sp|O93477|SAHHB_XENLA Adenosylhomocysteinase B OS=Xenopus laevis OX=8355 GN=ahcy-b PE=2 SV=1	O93477	Adenosylhomocysteinase B	anxa5.S
>tr|A0A8J1LHZ9|A0A8J1LHZ9_XENLA ATP synthase subunit alpha OS=Xenopus laevis OX=8355 GN=atp5f1a.S PE=3 SV=1	A0A8J1LHZ9	ATP synthase subunit alpha	atp5f1a.S		>tr|Q52KY1|Q52KY1_XENLA Vdac2 protein OS=Xenopus laevis OX=8355 GN=vdac2.S PE=2 SV=1	Q52KY1	Vdac2 protein	anxa7.L
>tr|A0A1L8HHY6|A0A1L8HHY6_XENLA ATP synthase subunit beta OS=Xenopus laevis OX=8355 GN=atp5f1b.L PE=3 SV=1	A0A1L8HHY6	ATP synthase subunit beta	atp5f1b.L		>tr|A0A1L8GYM0|A0A1L8GYM0_XENLA T-complex protein 1 subunit beta OS=Xenopus laevis OX=8355 GN=cct2.L PE=3 SV=1	A0A1L8GYM0	T-complex protein 1 subunit beta	ap1b1.L
>tr|Q7ZWR6|Q7ZWR6_XENLA ATP synthase subunit beta OS=Xenopus laevis OX=8355 GN=atp5f1b.S PE=2 SV=1	Q7ZWR6	ATP synthase subunit beta	atp5f1b.S		>tr|A0A8J1LV55|A0A8J1LV55_XENLA Importin subunit beta-like isoform X1 OS=Xenopus laevis OX=8355 GN=LOC108700788 PE=3 SV=1	A0A8J1LV55	Importin subunit beta-like isoform X1	ap1g1.S
>tr|Q6INB6|Q6INB6_XENLA ATP synthase subunit gamma OS=Xenopus laevis OX=8355 GN=atp5f1c.L PE=2 SV=1	Q6INB6	ATP synthase subunit gamma	atp5f1c.L		>sp|P49401|RS4_XENLA Small ribosomal subunit protein eS4 OS=Xenopus laevis OX=8355 GN=rps4 PE=1 SV=4	P49401	Small ribosomal subunit protein eS4	ap2a1.L
>tr|A0A1L8GTR1|A0A1L8GTR1_XENLA ATP synthase subunit gamma OS=Xenopus laevis OX=8355 GN=atp5f1c.S PE=3 SV=1	A0A1L8GTR1	ATP synthase subunit gamma	atp5f1c.S		>tr|A0A8J0TDB8|A0A8J0TDB8_XENLA Heat shock cognate 71 kDa protein-like isoform X1 OS=Xenopus laevis OX=8355 GN=hspa1a.L PE=3 SV=1	A0A8J0TDB8	Heat shock cognate 71 kDa protein-like isoform X1	ap2b1.L
>tr|A0A1L8HN67|A0A1L8HN67_XENLA ATP synthase F1 subunit delta OS=Xenopus laevis OX=8355 GN=atp5f1d.S PE=3 SV=1	A0A1L8HN67	ATP synthase F1 subunit delta	atp5f1d.S		>tr|Q7ZTM0|Q7ZTM0_XENLA T-complex protein 1 subunit epsilon OS=Xenopus laevis OX=8355 GN=cct5.S PE=2 SV=1	Q7ZTM0	T-complex protein 1 subunit epsilon	ap2m1.L
>tr|Q6DJL4|Q6DJL4_XENLA ATPase inhibitor, mitochondrial OS=Xenopus laevis OX=8355 GN=atp5if1.L PE=2 SV=1	Q6DJL4	ATPase inhibitor, mitochondrial	atp5if1.L		>tr|Q7ZWU3|Q7ZWU3_XENLA Protein disulfide-isomerase OS=Xenopus laevis OX=8355 GN=pdia3.S PE=2 SV=1	Q7ZWU3	Protein disulfide-isomerase	apmap.L
>tr|A0A8J0Q006|A0A8J0Q006_XENLA ATP synthase subunit f, mitochondrial OS=Xenopus laevis OX=8355 GN=atp5mf.S PE=3 SV=1	A0A8J0Q006	ATP synthase subunit f, mitochondrial	atp5mf.S		>tr|Q6PAE3|Q6PAE3_XENLA MGC68448 protein OS=Xenopus laevis OX=8355 GN=hsp90b1.S PE=2 SV=1	Q6PAE3	MGC68448 protein	apoo.L
>tr|Q640C8|Q640C8_XENLA ATP synthase subunit b OS=Xenopus laevis OX=8355 GN=atp5pb.L PE=2 SV=1	Q640C8	ATP synthase subunit b	atp5pb.L		>tr|Q6PCE5|Q6PCE5_XENLA Succinyl-CoA:3-ketoacid-coenzyme A transferase OS=Xenopus laevis OX=8355 GN=oxct1.L PE=2 SV=1	Q6PCE5	Succinyl-CoA:3-ketoacid-coenzyme A transferase	apool.L
>tr|Q9IAJ7|Q9IAJ7_XENLA ATP synthase subunit b OS=Xenopus laevis OX=8355 GN=atp5pb.S PE=2 SV=1	Q9IAJ7	ATP synthase subunit b	atp5pb.S		>tr|A0A1L8GWQ3|A0A1L8GWQ3_XENLA L-lactate dehydrogenase OS=Xenopus laevis OX=8355 GN=ldhb.L PE=3 SV=1	A0A1L8GWQ3	L-lactate dehydrogenase	arf5.S
>tr|Q6IRP7|Q6IRP7_XENLA ATP synthase subunit d, mitochondrial OS=Xenopus laevis OX=8355 GN=atp5pd.L PE=2 SV=1	Q6IRP7	ATP synthase subunit d, mitochondrial	atp5pd.L		>sp|P02350|RS31_XENLA Small ribosomal subunit protein uS3A OS=Xenopus laevis OX=8355 GN=rps3-a PE=2 SV=2	P02350	Small ribosomal subunit protein uS3A	arhgdig.L
>tr|Q68FJ1|Q68FJ1_XENLA ATP synthase-coupling factor 6, mitochondrial OS=Xenopus laevis OX=8355 GN=atp5pf.S PE=2 SV=1	Q68FJ1	ATP synthase-coupling factor 6, mitochondrial	atp5pf.S		>tr|Q7SZ23|Q7SZ23_XENLA glutathione transferase OS=Xenopus laevis OX=8355 GN=gstm1.S PE=2 SV=1	Q7SZ23	glutathione transferase	arhgdig.S
>tr|Q3KQC0|Q3KQC0_XENLA ATP synthase subunit O, mitochondrial OS=Xenopus laevis OX=8355 GN=atp5po.L PE=2 SV=1	Q3KQC0	ATP synthase subunit O, mitochondrial	atp5po.L		>tr|Q6GN66|Q6GN66_XENLA T-complex protein 1 subunit delta OS=Xenopus laevis OX=8355 GN=cct4.L PE=2 SV=1	Q6GN66	T-complex protein 1 subunit delta	arpc1a.S
>tr|A0A1L8H5G8|A0A1L8H5G8_XENLA ATP synthase subunit O, mitochondrial OS=Xenopus laevis OX=8355 GN=atp5po.S PE=3 SV=1	A0A1L8H5G8	ATP synthase subunit O, mitochondrial	atp5po.S		>tr|A0A1L8HEI6|A0A1L8HEI6_XENLA Tubulin alpha chain OS=Xenopus laevis OX=8355 GN=tuba5.L PE=3 SV=1	A0A1L8HEI6	Tubulin alpha chain	arpc2.L
>tr|Q4KLX0|Q4KLX0_XENLA H(+)-transporting two-sector ATPase OS=Xenopus laevis OX=8355 GN=atp6v1a.L PE=2 SV=1	Q4KLX0	H(+)-transporting two-sector ATPase	atp6v1a.L		>tr|Q7SY98|Q7SY98_XENLA Protein disulfide-isomerase OS=Xenopus laevis OX=8355 GN=p4hb.S PE=2 SV=1	Q7SY98	Protein disulfide-isomerase	arpc3-a
>tr|A0A1L8H210|A0A1L8H210_XENLA Vacuolar proton pump subunit B OS=Xenopus laevis OX=8355 GN=atp6v1b2.L PE=3 SV=1	A0A1L8H210	Vacuolar proton pump subunit B	atp6v1b2.L		>sp|Q7ZWN5|TPIS_XENLA Triosephosphate isomerase OS=Xenopus laevis OX=8355 GN=tpi1 PE=2 SV=1	Q7ZWN5	Triosephosphate isomerase	arpc4
>tr|A0A1L8GQM2|A0A1L8GQM2_XENLA V-type proton ATPase subunit E 1 OS=Xenopus laevis OX=8355 GN=atp6v1e1.S PE=3 SV=1	A0A1L8GQM2	V-type proton ATPase subunit E 1	atp6v1e1.S		>tr|Q5XGW4|Q5XGW4_XENLA T-complex protein 1 subunit delta OS=Xenopus laevis OX=8355 GN=cct4.S PE=2 SV=1	Q5XGW4	T-complex protein 1 subunit delta	arsh.L
>tr|Q6PAF1|Q6PAF1_XENLA V-type proton ATPase subunit F OS=Xenopus laevis OX=8355 GN=atp6v1f.L PE=2 SV=1	Q6PAF1	V-type proton ATPase subunit F	atp6v1f.L		>tr|Q7SZ09|Q7SZ09_XENLA Elongation factor 1-gamma-A OS=Xenopus laevis OX=8355 GN=eef1g.L PE=2 SV=1	Q7SZ09	Elongation factor 1-gamma-A	asf1ab
>tr|A0A1L8EUL7|A0A1L8EUL7_XENLA Avidin OS=Xenopus laevis OX=8355 GN=avd.2.L PE=3 SV=1	A0A1L8EUL7	Avidin	avd.2.L		>tr|A0A8J0TTH1|A0A8J0TTH1_XENLA ATP-citrate synthase OS=Xenopus laevis OX=8355 GN=acly.L PE=3 SV=1	A0A8J0TTH1	ATP-citrate synthase	asl.L
>sp|Q5HZM3|BAFL_XENLA Barrier-to-autointegration factor-like protein OS=Xenopus laevis OX=8355 GN=banf2 PE=3 SV=1	Q5HZM3	Barrier-to-autointegration factor-like protein	banf2		>tr|A0A1L8GF08|A0A1L8GF08_XENLA Tubulin beta chain OS=Xenopus laevis OX=8355 GN=tubb3.S PE=3 SV=1	A0A1L8GF08	Tubulin beta chain	astl2f.S
>tr|A0A1L8F8Z5|A0A1L8F8Z5_XENLA 2-oxoisovalerate dehydrogenase subunit alpha OS=Xenopus laevis OX=8355 GN=bckdha.L PE=3 SV=1	A0A1L8F8Z5	2-oxoisovalerate dehydrogenase subunit alpha	bckdha.L		>tr|Q498I1|Q498I1_XENLA Glyoxylate reductase/hydroxypyruvate reductase, gene 2 L homeolog OS=Xenopus laevis OX=8355 GN=grhpr.2.L PE=2 SV=1	Q498I1	Glyoxylate reductase/hydroxypyruvate reductase, gene 2 L homeolog	atad3-a
>tr|Q6DCS3|Q6DCS3_XENLA Bcdo2-prov protein OS=Xenopus laevis OX=8355 GN=bco2.L PE=2 SV=1	Q6DCS3	Bcdo2-prov protein	bco2.L		>sp|Q801S3|RS3AA_XENLA Small ribosomal subunit protein eS1A OS=Xenopus laevis OX=8355 GN=rps3a-a PE=1 SV=3	Q801S3	Small ribosomal subunit protein eS1A	atg3.L
>sp|Q3KPT7|DHRS6_XENLA Dehydrogenase/reductase SDR family member 6 OS=Xenopus laevis OX=8355 GN=bdh2 PE=2 SV=1	Q3KPT7	Dehydrogenase/reductase SDR family member 6	bdh2		>tr|A0A8J1MPN6|A0A8J1MPN6_XENLA Histone H4 OS=Xenopus laevis OX=8355 GN=LOC121402047 PE=3 SV=1	A0A8J1MPN6	Histone H4	atic.L
>sp|Q4KLF5|BT3L4_XENLA Transcription factor BTF3 homolog 4 OS=Xenopus laevis OX=8355 GN=btf3l4 PE=2 SV=1	Q4KLF5	Transcription factor BTF3 homolog 4	btf3l4		>tr|Q9I9M9|Q9I9M9_XENLA ADP/ATP translocase OS=Xenopus laevis OX=8355 GN=slc25a5.L PE=2 SV=1	Q9I9M9	ADP/ATP translocase	atic.S
>sp|Q8AVM7|5MP2_XENLA eIF5-mimic protein 2 OS=Xenopus laevis OX=8355 GN=bzw1 PE=2 SV=1	Q8AVM7	eIF5-mimic protein 2	bzw1		>sp|P70010|NDKA1_XENLA Nucleoside diphosphate kinase A1 OS=Xenopus laevis OX=8355 PE=2 SV=1	P70010	Nucleoside diphosphate kinase A1	atl2.L
>tr|A0A1L8HGG4|A0A1L8HGG4_XENLA Complement component 1 Q subcomponent-binding protein, mitochondrial OS=Xenopus laevis OX=8355 GN=c1qbp.L PE=3 SV=1	A0A1L8HGG4	Complement component 1 Q subcomponent-binding protein, mitochondrial	c1qbp.L		>tr|A0A8J0TIW2|A0A8J0TIW2_XENLA NADH-ubiquinone oxidoreductase 75 kDa subunit, mitochondrial OS=Xenopus laevis OX=8355 GN=ndufs1.L PE=3 SV=1	A0A8J0TIW2	NADH-ubiquinone oxidoreductase 75 kDa subunit, mitochondrial	atox1.L
>tr|Q6PGS7|Q6PGS7_XENLA Complement component 1 Q subcomponent-binding protein, mitochondrial OS=Xenopus laevis OX=8355 GN=c1qbp.S PE=2 SV=1	Q6PGS7	Complement component 1 Q subcomponent-binding protein, mitochondrial	c1qbp.S		>tr|Q6DEB8|Q6DEB8_XENLA Medium-chain specific acyl-CoA dehydrogenase, mitochondrial OS=Xenopus laevis OX=8355 GN=acadm.L PE=2 SV=1	Q6DEB8	Medium-chain specific acyl-CoA dehydrogenase, mitochondrial	atox1.S
>tr|A0A8J1KQN7|A0A8J1KQN7_XENLA CAD protein OS=Xenopus laevis OX=8355 GN=cad.L PE=3 SV=1	A0A8J1KQN7	CAD protein	cad.L		>tr|A0A1L8EQX4|A0A1L8EQX4_XENLA Small ribosomal subunit protein uS5 OS=Xenopus laevis OX=8355 GN=rps2.S PE=3 SV=1	A0A1L8EQX4	Small ribosomal subunit protein uS5	atp2a2.S
>sp|P0DP33|CALM1_XENLA Calmodulin-1 OS=Xenopus laevis OX=8355 GN=calm1 PE=1 SV=1 >sp|P0DP35|CAM2B_XENLA Calmodulin-2 B OS=Xenopus laevis OX=8355 GN=calm2-b PE=1 SV=1 >sp|P0DP34|CAM2A_XENLA Calmodulin-2 A OS=Xenopus laevis OX=8355 GN=calm2-a PE=1 SV=1	P0DP33	Calmodulin-1	calm1		>tr|Q7ZX34|Q7ZX34_XENLA Stress-70 protein, mitochondrial OS=Xenopus laevis OX=8355 GN=hspa9.S PE=2 SV=1	Q7ZX34	Stress-70 protein, mitochondrial	atp5f1a.L
>tr|Q7ZWU8|Q7ZWU8_XENLA Calreticulin OS=Xenopus laevis OX=8355 GN=calr.L PE=2 SV=1	Q7ZWU8	Calreticulin	calr.L		>tr|A0AUT4|A0AUT4_XENLA T-complex protein 1 subunit epsilon OS=Xenopus laevis OX=8355 GN=LOC100036778 PE=2 SV=1	A0AUT4	T-complex protein 1 subunit epsilon	atp5f1a.S
>tr|Q7ZXY3|Q7ZXY3_XENLA Calreticulin OS=Xenopus laevis OX=8355 GN=calr.S PE=2 SV=1	Q7ZXY3	Calreticulin	calr.S		>tr|Q8AVI3|Q8AVI3_XENLA 60S acidic ribosomal protein P0 OS=Xenopus laevis OX=8355 GN=rplp0.S PE=2 SV=1	Q8AVI3	60S acidic ribosomal protein P0	atp5f1b.L
>tr|Q8AVN6|Q8AVN6_XENLA Calnexin L homeolog precursor OS=Xenopus laevis OX=8355 GN=canx.L PE=2 SV=1	Q8AVN6	Calnexin L homeolog precursor	canx.L		>tr|A0A1L8I2U3|A0A1L8I2U3_XENLA Uncharacterized protein LOC398780 isoform X1 OS=Xenopus laevis OX=8355 GN=eef2.2.L PE=4 SV=1	A0A1L8I2U3	Uncharacterized protein LOC398780 isoform X1	atp5f1b.S
>tr|Q6DE60|Q6DE60_XENLA Adenylyl cyclase-associated protein OS=Xenopus laevis OX=8355 GN=cap1.L PE=2 SV=1	Q6DE60	Adenylyl cyclase-associated protein	cap1.L		>tr|A0A8J0TSW8|A0A8J0TSW8_XENLA Tubulin alpha chain OS=Xenopus laevis OX=8355 GN=tuba4b.S PE=3 SV=1	A0A8J0TSW8	Tubulin alpha chain	atp5f1c.L
>tr|Q6PAF2|Q6PAF2_XENLA Calpain 11, (Mu/I) Large subunit A L homeolog isoform X1 OS=Xenopus laevis OX=8355 GN=capn11.L PE=2 SV=1	Q6PAF2	Calpain 11, (Mu/I) Large subunit A L homeolog isoform X1	capn11.L		>tr|Q6GQB2|Q6GQB2_XENLA 60S ribosomal protein L7a OS=Xenopus laevis OX=8355 GN=rpl7a.S PE=1 SV=1	Q6GQB2	60S ribosomal protein L7a	atp5f1c.S
>tr|A0A1L8F971|A0A1L8F971_XENLA Calpain small subunit 1 OS=Xenopus laevis OX=8355 GN=capns2.L PE=4 SV=1	A0A1L8F971	Calpain small subunit 1	capns2.L		>tr|A0A8J1LKH3|A0A8J1LKH3_XENLA E1 ubiquitin-activating enzyme OS=Xenopus laevis OX=8355 GN=uba1.S PE=3 SV=1	A0A8J1LKH3	E1 ubiquitin-activating enzyme	atp5f1d.S
>tr|A0A1L8HF09|A0A1L8HF09_XENLA F-actin-capping protein subunit alpha OS=Xenopus laevis OX=8355 GN=capza1.L PE=3 SV=1	A0A1L8HF09	F-actin-capping protein subunit alpha	capza1.L		>sp|P30151|EF1B_XENLA Elongation factor 1-beta OS=Xenopus laevis OX=8355 GN=eef1b PE=1 SV=3	P30151	Elongation factor 1-beta	atp5if1.L
>tr|A0A1L8GE24|A0A1L8GE24_XENLA cysteine--tRNA ligase OS=Xenopus laevis OX=8355 GN=cars1.S PE=3 SV=1	A0A1L8GE24	cysteine--tRNA ligase	cars1.S		>tr|Q7ZYF7|Q7ZYF7_XENLA Prohibitin OS=Xenopus laevis OX=8355 GN=phb1.L PE=2 SV=1	Q7ZYF7	Prohibitin	atp5mf.S
>tr|A0A1L8GDM1|A0A1L8GDM1_XENLA Catalase OS=Xenopus laevis OX=8355 GN=cat.2.S PE=3 SV=1	A0A1L8GDM1	Catalase	cat.2.S		>tr|Q7ZYR1|Q7ZYR1_XENLA Ribosomal protein L3 L homeolog OS=Xenopus laevis OX=8355 GN=rpl3.L PE=1 SV=1	Q7ZYR1	Ribosomal protein L3 L homeolog	atp5mk.S
>tr|A0A1L8HCP8|A0A1L8HCP8_XENLA carbonyl reductase (NADPH) OS=Xenopus laevis OX=8355 GN=cbr1.3.L PE=3 SV=1	A0A1L8HCP8	carbonyl reductase (NADPH)	cbr1.3.L		>tr|Q7T0R9|Q7T0R9_XENLA Small ribosomal subunit protein uS5 OS=Xenopus laevis OX=8355 GN=rps2.L PE=1 SV=1	Q7T0R9	Small ribosomal subunit protein uS5	atp5pb.L
>tr|Q7ZXW6|Q7ZXW6_XENLA Cystathionine beta-synthase OS=Xenopus laevis OX=8355 GN=cbs.L PE=2 SV=1	Q7ZXW6	Cystathionine beta-synthase	cbs.L		>tr|A0A1L8I062|A0A1L8I062_XENLA 60S acidic ribosomal protein P0 OS=Xenopus laevis OX=8355 GN=rplp0.L PE=3 SV=1	A0A1L8I062	60S acidic ribosomal protein P0	atp5pb.S
>tr|A0A1L8GYM0|A0A1L8GYM0_XENLA T-complex protein 1 subunit beta OS=Xenopus laevis OX=8355 GN=cct2.L PE=3 SV=1	A0A1L8GYM0	T-complex protein 1 subunit beta	cct2.L		>tr|Q7T0R7|Q7T0R7_XENLA CNDP dipeptidase 2 b OS=Xenopus laevis OX=8355 GN=cndp2.S PE=2 SV=1	Q7T0R7	CNDP dipeptidase 2 b	atp5pd.L
>tr|Q8AVB7|Q8AVB7_XENLA T-complex protein 1 subunit beta OS=Xenopus laevis OX=8355 GN=cct2.S PE=2 SV=1	Q8AVB7	T-complex protein 1 subunit beta	cct2.S		>tr|Q6PAD4|Q6PAD4_XENLA MGC68785 protein OS=Xenopus laevis OX=8355 GN=tkt.L PE=2 SV=1	Q6PAD4	MGC68785 protein	atp5pd.S
>sp|P50143|TCPG_XENLA T-complex protein 1 subunit gamma OS=Xenopus laevis OX=8355 GN=cct3 PE=2 SV=2	P50143	T-complex protein 1 subunit gamma	cct3		>tr|Q6GMA6|Q6GMA6_XENLA Chaperonin containing TCP1 subunit 6A S homeolog OS=Xenopus laevis OX=8355 GN=cct6a.S PE=2 SV=1	Q6GMA6	Chaperonin containing TCP1 subunit 6A S homeolog	atp5pf.L
>tr|Q6GN66|Q6GN66_XENLA T-complex protein 1 subunit delta OS=Xenopus laevis OX=8355 GN=cct4.L PE=2 SV=1	Q6GN66	T-complex protein 1 subunit delta	cct4.L		>tr|Q7ZX77|Q7ZX77_XENLA Stress-70 protein, mitochondrial OS=Xenopus laevis OX=8355 GN=hspa9.L PE=2 SV=1	Q7ZX77	Stress-70 protein, mitochondrial	atp5po.L
>tr|Q5XGW4|Q5XGW4_XENLA T-complex protein 1 subunit delta OS=Xenopus laevis OX=8355 GN=cct4.S PE=2 SV=1	Q5XGW4	T-complex protein 1 subunit delta	cct4.S		>tr|A0A1L8I343|A0A1L8I343_XENLA von Willebrand factor A domain containing 5A, gene 2 L homeolog isoform X1 OS=Xenopus laevis OX=8355 GN=vwa5a.2.L PE=4 SV=1	A0A1L8I343	von Willebrand factor A domain containing 5A, gene 2 L homeolog isoform X1	atp5po.S
>tr|Q7ZTM0|Q7ZTM0_XENLA T-complex protein 1 subunit epsilon OS=Xenopus laevis OX=8355 GN=cct5.S PE=2 SV=1	Q7ZTM0	T-complex protein 1 subunit epsilon	cct5.S		>tr|A0A1L8F2X8|A0A1L8F2X8_XENLA ADP/ATP translocase OS=Xenopus laevis OX=8355 GN=slc25a5.S PE=3 SV=1	A0A1L8F2X8	ADP/ATP translocase	atp6v1a.S
>tr|A0A1L8HG76|A0A1L8HG76_XENLA T-complex protein 1 subunit zeta OS=Xenopus laevis OX=8355 GN=cct6a.L PE=3 SV=1	A0A1L8HG76	T-complex protein 1 subunit zeta	cct6a.L		>tr|A0A8J0TZY3|A0A8J0TZY3_XENLA Large ribosomal subunit protein uL6 OS=Xenopus laevis OX=8355 GN=LOC108706570 PE=3 SV=1	A0A8J0TZY3	Large ribosomal subunit protein uL6	atp6v1b2.L
>tr|Q6GMA6|Q6GMA6_XENLA Chaperonin containing TCP1 subunit 6A S homeolog OS=Xenopus laevis OX=8355 GN=cct6a.S PE=2 SV=1	Q6GMA6	Chaperonin containing TCP1 subunit 6A S homeolog	cct6a.S		>tr|Q66J16|Q66J16_XENLA aldehyde dehydrogenase (NAD(+)) OS=Xenopus laevis OX=8355 GN=aldh7a1.L PE=2 SV=1	Q66J16	aldehyde dehydrogenase (NAD(+))	atp6v1d.L
>tr|A0A1L8HSP3|A0A1L8HSP3_XENLA T-complex protein 1 subunit eta OS=Xenopus laevis OX=8355 GN=cct7.L PE=3 SV=1	A0A1L8HSP3	T-complex protein 1 subunit eta	cct7.L		>tr|A0A8J1MF51|A0A8J1MF51_XENLA Clathrin heavy chain OS=Xenopus laevis OX=8355 GN=cltc.S PE=3 SV=1	A0A8J1MF51	Clathrin heavy chain	atp6v1e1.L
>tr|A0A8J0UAE2|A0A8J0UAE2_XENLA T-complex protein 1 subunit theta OS=Xenopus laevis OX=8355 GN=cct8.L PE=3 SV=1	A0A8J0UAE2	T-complex protein 1 subunit theta	cct8.L		>sp|P50143|TCPG_XENLA T-complex protein 1 subunit gamma OS=Xenopus laevis OX=8355 GN=cct3 PE=2 SV=2	P50143	T-complex protein 1 subunit gamma	atp6v1f.L
>tr|A0JPH8|A0JPH8_XENLA Tetraspanin OS=Xenopus laevis OX=8355 GN=cd63l.L PE=2 SV=1	A0JPH8	Tetraspanin	cd63l.L		>tr|A0A1L8G3E8|A0A1L8G3E8_XENLA Elongation factor 1-alpha OS=Xenopus laevis OX=8355 GN=eef1a1.L PE=3 SV=1 >sp|P13549|EF1A0_XENLA Elongation factor 1-alpha, somatic form OS=Xenopus laevis OX=8355 GN=eef1as PE=2 SV=1	A0A1L8G3E8	Elongation factor 1-alpha	atp6v1h.S
>tr|A0A1L8FGA0|A0A1L8FGA0_XENLA Cell division control protein 42 homolog OS=Xenopus laevis OX=8355 GN=cdc42.S PE=3 SV=1	A0A1L8FGA0	Cell division control protein 42 homolog	cdc42.S		>tr|A0A8J1M5I0|A0A8J1M5I0_XENLA 3-ketoacyl-CoA thiolase, mitochondrial isoform X1 OS=Xenopus laevis OX=8355 GN=acaa2.S PE=3 SV=1	A0A8J1M5I0	3-ketoacyl-CoA thiolase, mitochondrial isoform X1	avd.2.L
>tr|Q5PQ12|Q5PQ12_XENLA LOC496017 protein OS=Xenopus laevis OX=8355 GN=cfap161.L PE=2 SV=1	Q5PQ12	LOC496017 protein	cfap161.L		>tr|Q6IRQ8|Q6IRQ8_XENLA Phosphoglycerate mutase OS=Xenopus laevis OX=8355 GN=pgam1.L PE=2 SV=1	Q6IRQ8	Phosphoglycerate mutase	banf2
>tr|A0A8J1MVR2|A0A8J1MVR2_XENLA Cofilin-1-A OS=Xenopus laevis OX=8355 GN=cfl1.L PE=3 SV=1	A0A8J1MVR2	Cofilin-1-A	cfl1.L		>tr|A0A1L8F0L7|A0A1L8F0L7_XENLA Methylmalonate-semialdehyde dehydrogenase [acylating], mitochondrial isoform X1 OS=Xenopus laevis OX=8355 GN=aldh6a1.S PE=3 SV=1	A0A1L8F0L7	Methylmalonate-semialdehyde dehydrogenase [acylating], mitochondrial isoform X1	bckdha.L
>sp|P45593|COF1B_XENLA Cofilin-1-B OS=Xenopus laevis OX=8355 GN=cfl1-b PE=1 SV=3	P45593	Cofilin-1-B	cfl1-b		>tr|Q640C8|Q640C8_XENLA ATP synthase subunit b OS=Xenopus laevis OX=8355 GN=atp5pb.L PE=2 SV=1	Q640C8	ATP synthase subunit b	bckdhb.S
>tr|Q5U4L0|Q5U4L0_XENLA LOC100101274 protein OS=Xenopus laevis OX=8355 GN=cgl.2.L PE=2 SV=1	Q5U4L0	LOC100101274 protein	cgl.2.L		>tr|A0A1L8GCR3|A0A1L8GCR3_XENLA Trifunctional enzyme subunit beta, mitochondrial OS=Xenopus laevis OX=8355 GN=hadhb.L PE=3 SV=1	A0A1L8GCR3	Trifunctional enzyme subunit beta, mitochondrial	bco2.L
>tr|Q8AVR6|Q8AVR6_XENLA Charged multivesicular body protein 5 S homeolog OS=Xenopus laevis OX=8355 GN=chmp5.S PE=2 SV=1	Q8AVR6	Charged multivesicular body protein 5 S homeolog	chmp5.S		>tr|A0A1L8EL57|A0A1L8EL57_XENLA 26S proteasome non-ATPase regulatory subunit 11 OS=Xenopus laevis OX=8355 GN=psmd11.S PE=3 SV=1	A0A1L8EL57	26S proteasome non-ATPase regulatory subunit 11	bcs1l
>tr|A0A9U5F367|A0A9U5F367_XENLA Cold-inducible RNA-binding protein A OS=Xenopus laevis OX=8355 GN=cirbp.L PE=4 SV=1 >sp|O93235|CIRBA_XENLA Cold-inducible RNA-binding protein A OS=Xenopus laevis OX=8355 GN=cirbp-a PE=1 SV=2	A0A9U5F367	Cold-inducible RNA-binding protein A	cirbp.L		>tr|B1WBD3|B1WBD3_XENLA Alanine--tRNA ligase OS=Xenopus laevis OX=8355 GN=aars1.L PE=2 SV=1	B1WBD3	Alanine--tRNA ligase	bdh2
>sp|Q9DED4|CIRBB_XENLA Cold-inducible RNA-binding protein B OS=Xenopus laevis OX=8355 GN=cirbp-b PE=1 SV=1	Q9DED4	Cold-inducible RNA-binding protein B	cirbp-b		>tr|A0A1L8GNT8|A0A1L8GNT8_XENLA Adenylosuccinate lyase OS=Xenopus laevis OX=8355 GN=adsl.L PE=3 SV=1	A0A1L8GNT8	Adenylosuccinate lyase	bhmt.L
>tr|A0A1L8FA08|A0A1L8FA08_XENLA creatine kinase OS=Xenopus laevis OX=8355 GN=ckb.L PE=3 SV=1	A0A1L8FA08	creatine kinase	ckb.L		>tr|Q9IAJ7|Q9IAJ7_XENLA ATP synthase subunit b OS=Xenopus laevis OX=8355 GN=atp5pb.S PE=2 SV=1	Q9IAJ7	ATP synthase subunit b	btf3.S
>tr|A0A8J1LPR8|A0A8J1LPR8_XENLA creatine kinase OS=Xenopus laevis OX=8355 GN=ckb.S PE=3 SV=1	A0A8J1LPR8	creatine kinase	ckb.S		>tr|A0A1L8G607|A0A1L8G607_XENLA Hydroxyacyl-CoA dehydrogenase trifunctional multienzyme complex subunit beta S homeolog isoform X1 OS=Xenopus laevis OX=8355 GN=hadhb.S PE=3 SV=1	A0A1L8G607	Hydroxyacyl-CoA dehydrogenase trifunctional multienzyme complex subunit beta S homeolog isoform X1	btf3l4
>tr|A0A8J0TUN2|A0A8J0TUN2_XENLA ATP-dependent Clp protease proteolytic subunit OS=Xenopus laevis OX=8355 GN=clpp.S PE=3 SV=1	A0A8J0TUN2	ATP-dependent Clp protease proteolytic subunit	clpp.S		>tr|A0A1L8GGZ9|A0A1L8GGZ9_XENLA 60S ribosomal protein L3 OS=Xenopus laevis OX=8355 GN=rpl3.S PE=3 SV=1	A0A1L8GGZ9	60S ribosomal protein L3	bub3.S
>tr|A0A8J1M5G2|A0A8J1M5G2_XENLA Clathrin heavy chain OS=Xenopus laevis OX=8355 GN=cltc.L PE=3 SV=1	A0A8J1M5G2	Clathrin heavy chain	cltc.L		>tr|A0A8J1M5G2|A0A8J1M5G2_XENLA Clathrin heavy chain OS=Xenopus laevis OX=8355 GN=cltc.L PE=3 SV=1	A0A8J1M5G2	Clathrin heavy chain	c1qbp.L
>tr|A0A8J1MF51|A0A8J1MF51_XENLA Clathrin heavy chain OS=Xenopus laevis OX=8355 GN=cltc.S PE=3 SV=1	A0A8J1MF51	Clathrin heavy chain	cltc.S		>tr|Q5U555|Q5U555_XENLA NADH dehydrogenase [ubiquinone] iron-sulfur protein 3, mitochondrial OS=Xenopus laevis OX=8355 GN=ndufs3.L PE=2 SV=1	Q5U555	NADH dehydrogenase [ubiquinone] iron-sulfur protein 3, mitochondrial	cad.L
>tr|A0A8J0V2H3|A0A8J0V2H3_XENLA UMP-CMP kinase OS=Xenopus laevis OX=8355 GN=cmpk1.L PE=3 SV=1	A0A8J0V2H3	UMP-CMP kinase	cmpk1.L		>tr|Q6PCI8|Q6PCI8_XENLA Pyruvate carboxylase OS=Xenopus laevis OX=8355 GN=pc.1.L PE=2 SV=1	Q6PCI8	Pyruvate carboxylase	calm1
>tr|Q6DJK5|Q6DJK5_XENLA CNDP dipeptidase 2 (Metallopeptidase M20 family) OS=Xenopus laevis OX=8355 GN=cndp2.L PE=2 SV=1	Q6DJK5	CNDP dipeptidase 2 (Metallopeptidase M20 family)	cndp2.L		>tr|A0A310TRG4|A0A310TRG4_XENLA Small ribosomal subunit protein eS19 OS=Xenopus laevis OX=8355 GN=rps19.S PE=1 SV=1	A0A310TRG4	Small ribosomal subunit protein eS19	calr.L
>tr|Q7T0R7|Q7T0R7_XENLA CNDP dipeptidase 2 b OS=Xenopus laevis OX=8355 GN=cndp2.S PE=2 SV=1	Q7T0R7	CNDP dipeptidase 2 b	cndp2.S		>tr|A0A1L8EXD5|A0A1L8EXD5_XENLA Importin subunit alpha OS=Xenopus laevis OX=8355 GN=kpna7.L PE=3 SV=1	A0A1L8EXD5	Importin subunit alpha	calr.S
>tr|A0A8J1M5U4|A0A8J1M5U4_XENLA Uncharacterized protein LOC734679 isoform X1 OS=Xenopus laevis OX=8355 GN=cnpy2.L PE=3 SV=1	A0A8J1M5U4	Uncharacterized protein LOC734679 isoform X1	cnpy2.L		>tr|A0A8J1KR56|A0A8J1KR56_XENLA Glutamyl-prolyl-tRNA synthetase 1 S homeolog isoform X1 OS=Xenopus laevis OX=8355 GN=eprs1.S PE=3 SV=1	A0A8J1KR56	Glutamyl-prolyl-tRNA synthetase 1 S homeolog isoform X1	camk2g.S
>tr|A0A8J0TIC5|A0A8J0TIC5_XENLA Coatomer subunit alpha OS=Xenopus laevis OX=8355 GN=copa.L PE=4 SV=1	A0A8J0TIC5	Coatomer subunit alpha	copa.L		>tr|A0A8J0TZ98|A0A8J0TZ98_XENLA ATP-citrate synthase OS=Xenopus laevis OX=8355 GN=acly.S PE=3 SV=1	A0A8J0TZ98	ATP-citrate synthase	cand1.L
>tr|Q6GNR5|Q6GNR5_XENLA Coatomer subunit beta OS=Xenopus laevis OX=8355 GN=copb1.L PE=2 SV=1	Q6GNR5	Coatomer subunit beta	copb1.L		>sp|Q6PAY8|HSDL2_XENLA Hydroxysteroid dehydrogenase-like protein 2 OS=Xenopus laevis OX=8355 GN=hsdl2 PE=2 SV=1	Q6PAY8	Hydroxysteroid dehydrogenase-like protein 2	canx.L
>tr|A0A8J0V9C2|A0A8J0V9C2_XENLA Coatomer subunit beta' OS=Xenopus laevis OX=8355 GN=copb2.L PE=3 SV=1	A0A8J0V9C2	Coatomer subunit beta'	copb2.L		>tr|Q2VPL8|Q2VPL8_XENLA Aldehyde dehydrogenase 6 family member A1 L homeolog OS=Xenopus laevis OX=8355 GN=aldh6a1.L PE=2 SV=1	Q2VPL8	Aldehyde dehydrogenase 6 family member A1 L homeolog	canx.S
>tr|A0A1L8GHR2|A0A1L8GHR2_XENLA Coatomer subunit gamma OS=Xenopus laevis OX=8355 GN=copg1.S PE=3 SV=1	A0A1L8GHR2	Coatomer subunit gamma	copg1.S		>tr|A0A8J1M557|A0A8J1M557_XENLA Beta-hexosaminidase OS=Xenopus laevis OX=8355 GN=LOC108705351 PE=3 SV=1	A0A8J1M557	Beta-hexosaminidase	cap1.L
>sp|Q6GLM9|CSN5_XENLA COP9 signalosome complex subunit 5 OS=Xenopus laevis OX=8355 GN=cops5 PE=2 SV=1	Q6GLM9	COP9 signalosome complex subunit 5	cops5		>tr|A0A1L8HTP1|A0A1L8HTP1_XENLA Cytosol aminopeptidase OS=Xenopus laevis OX=8355 GN=lap3.L PE=3 SV=1	A0A1L8HTP1	Cytosol aminopeptidase	cap1.S
>tr|A0A8J0U824|A0A8J0U824_XENLA COP9 signalosome subunit 7B L homeolog isoform X1 OS=Xenopus laevis OX=8355 GN=cops7b.L PE=3 SV=1	A0A8J0U824	COP9 signalosome subunit 7B L homeolog isoform X1	cops7b.L		>tr|Q6IP21|Q6IP21_XENLA Perilipin OS=Xenopus laevis OX=8355 GN=plin2.L PE=2 SV=1	Q6IP21	Perilipin	capn11.L
>tr|Q642P3|Q642P3_XENLA COP9 signalosome complex subunit 8 OS=Xenopus laevis OX=8355 GN=cops8.L PE=2 SV=1	Q642P3	COP9 signalosome complex subunit 8	cops8.L		>sp|Q91375|EF1GB_XENLA Elongation factor 1-gamma-B OS=Xenopus laevis OX=8355 GN=eef1g-b PE=2 SV=1	Q91375	Elongation factor 1-gamma-B	capn6.L
>tr|A0A1L8F0Q6|A0A1L8F0Q6_XENLA Ubiquinone biosynthesis monooxygenase COQ6, mitochondrial OS=Xenopus laevis OX=8355 GN=coq6.S PE=3 SV=1	A0A1L8F0Q6	Ubiquinone biosynthesis monooxygenase COQ6, mitochondrial	coq6.S		>sp|P70011|NDKA2_XENLA Nucleoside diphosphate kinase A2 OS=Xenopus laevis OX=8355 PE=2 SV=1 >tr|A0A8J1LY34|A0A8J1LY34_XENLA Nucleoside diphosphate kinase OS=Xenopus laevis OX=8355 GN=nme2.S PE=3 SV=1	P70011	Nucleoside diphosphate kinase A2	capns2.L
>tr|A0A8J0V4Q9|A0A8J0V4Q9_XENLA Ubiquinone biosynthesis protein OS=Xenopus laevis OX=8355 GN=coq9.S PE=3 SV=1	A0A8J0V4Q9	Ubiquinone biosynthesis protein	coq9.S		>tr|A0A8J1LSS7|A0A8J1LSS7_XENLA Uncharacterized protein LOC108701277 isoform X1 OS=Xenopus laevis OX=8355 GN=LOC108701277 PE=4 SV=1	A0A8J1LSS7	Uncharacterized protein LOC108701277 isoform X1	caprin1.S
>tr|A0A1L8HZY6|A0A1L8HZY6_XENLA Coronin OS=Xenopus laevis OX=8355 GN=coro1c.L PE=3 SV=1	A0A1L8HZY6	Coronin	coro1c.L		>tr|Q4QR22|Q4QR22_XENLA Electron transfer flavoprotein subunit alpha OS=Xenopus laevis OX=8355 GN=etfa.S PE=2 SV=1	Q4QR22	Electron transfer flavoprotein subunit alpha	capza1.L
>tr|A0A1L8HAJ5|A0A1L8HAJ5_XENLA Cytochrome c oxidase assembly protein COX14 homolog OS=Xenopus laevis OX=8355 GN=cox14.S PE=4 SV=1	A0A1L8HAJ5	Cytochrome c oxidase assembly protein COX14 homolog	cox14.S		>tr|Q6DJK5|Q6DJK5_XENLA CNDP dipeptidase 2 (Metallopeptidase M20 family) OS=Xenopus laevis OX=8355 GN=cndp2.L PE=2 SV=1	Q6DJK5	CNDP dipeptidase 2 (Metallopeptidase M20 family)	cars1.S
>tr|A0A1L8FEV2|A0A1L8FEV2_XENLA Cytochrome c oxidase assembly protein COX15 homolog OS=Xenopus laevis OX=8355 GN=cox15.S PE=3 SV=1	A0A1L8FEV2	Cytochrome c oxidase assembly protein COX15 homolog	cox15.S		>tr|A0A1L8HR02|A0A1L8HR02_XENLA aldehyde dehydrogenase (NAD(+)) OS=Xenopus laevis OX=8355 GN=aldh7a1.S PE=3 SV=1	A0A1L8HR02	aldehyde dehydrogenase (NAD(+))	cat.2.L
>tr|A0A1L8ELW9|A0A1L8ELW9_XENLA Cytochrome c oxidase subunit 4 OS=Xenopus laevis OX=8355 GN=cox4i2.S PE=3 SV=1	A0A1L8ELW9	Cytochrome c oxidase subunit 4	cox4i2.S		>tr|A0A8J0UYB5|A0A8J0UYB5_XENLA Neutral alpha-glucosidase AB isoform X1 OS=Xenopus laevis OX=8355 GN=ganab.L PE=3 SV=1	A0A8J0UYB5	Neutral alpha-glucosidase AB isoform X1	cbr1.3.L
>tr|A0A1L8GTA1|A0A1L8GTA1_XENLA Cytochrome c oxidase subunit 5A, mitochondrial OS=Xenopus laevis OX=8355 GN=cox5a.L PE=3 SV=1	A0A1L8GTA1	Cytochrome c oxidase subunit 5A, mitochondrial	cox5a.L		>tr|Q6GNV0|Q6GNV0_XENLA ErbB3-binding protein 1 OS=Xenopus laevis OX=8355 GN=pa2g4.L PE=2 SV=1	Q6GNV0	ErbB3-binding protein 1	ccdc124-a
>tr|Q6INN4|Q6INN4_XENLA Cytochrome c oxidase subunit Vb, gene 2 L homeolog OS=Xenopus laevis OX=8355 GN=cox5b.2.L PE=2 SV=1	Q6INN4	Cytochrome c oxidase subunit Vb, gene 2 L homeolog	cox5b.2.L		>tr|Q6DEB3|Q6DEB3_XENLA Prohibitin OS=Xenopus laevis OX=8355 GN=phb2.S PE=2 SV=1	Q6DEB3	Prohibitin	cct2.L
>tr|Q6NTP3|Q6NTP3_XENLA Cytochrome c oxidase subunit 6C OS=Xenopus laevis OX=8355 GN=cox6c.S PE=2 SV=1	Q6NTP3	Cytochrome c oxidase subunit 6C	cox6c.S		>tr|A0A8J0TM86|A0A8J0TM86_XENLA Tubulin alpha chain OS=Xenopus laevis OX=8355 GN=tuba1al.L PE=3 SV=1	A0A8J0TM86	Tubulin alpha chain	cct2.S
>tr|A0AUU3|A0AUU3_XENLA Cox7a2b protein OS=Xenopus laevis OX=8355 GN=cox7a2.L PE=2 SV=1	A0AUU3	Cox7a2b protein	cox7a2.L		>tr|A0A8J1LRV4|A0A8J1LRV4_XENLA Perilipin OS=Xenopus laevis OX=8355 GN=plin2.S PE=3 SV=1	A0A8J1LRV4	Perilipin	cct3
>tr|Q4FZP5|Q4FZP5_XENLA Cytochrome c oxidase subunit 7C, mitochondrial OS=Xenopus laevis OX=8355 GN=cox7c.S PE=2 SV=1	Q4FZP5	Cytochrome c oxidase subunit 7C, mitochondrial	cox7c.S		>tr|Q6AZL6|Q6AZL6_XENLA ATP-dependent RNA helicase OS=Xenopus laevis OX=8355 GN=eif4a1.S PE=2 SV=1	Q6AZL6	ATP-dependent RNA helicase	cct4.L
>tr|A0A8J0TRS1|A0A8J0TRS1_XENLA Copine I L homeolog isoform X1 OS=Xenopus laevis OX=8355 GN=cpne1.L PE=3 SV=1	A0A8J0TRS1	Copine I L homeolog isoform X1	cpne1.L		>tr|Q7ZXV2|Q7ZXV2_XENLA Dolichyl-diphosphooligosaccharide--protein glycosyltransferase subunit 1 OS=Xenopus laevis OX=8355 GN=rpn1.L PE=2 SV=1	Q7ZXV2	Dolichyl-diphosphooligosaccharide--protein glycosyltransferase subunit 1	cct4.S
>tr|A0A1L8FTG7|A0A1L8FTG7_XENLA Copine-3 OS=Xenopus laevis OX=8355 GN=cpne3.S PE=3 SV=1	A0A1L8FTG7	Copine-3	cpne3.S		>sp|P15125|RL5A_XENLA Large ribosomal subunit protein uL18A OS=Xenopus laevis OX=8355 GN=rpl5-a PE=2 SV=2	P15125	Large ribosomal subunit protein uL18A	cct5.S
>tr|A0A8J1M744|A0A8J1M744_XENLA coproporphyrinogen oxidase OS=Xenopus laevis OX=8355 GN=cpox.L PE=3 SV=1	A0A8J1M744	coproporphyrinogen oxidase	cpox.L		>tr|Q7SYQ4|Q7SYQ4_XENLA Peroxiredoxin-6 OS=Xenopus laevis OX=8355 GN=prdx6.S PE=2 SV=1	Q7SYQ4	Peroxiredoxin-6	cct6a.L
>sp|Q7ZXE1|CPT2_XENLA Carnitine O-palmitoyltransferase 2, mitochondrial OS=Xenopus laevis OX=8355 GN=cpt2 PE=2 SV=1	Q7ZXE1	Carnitine O-palmitoyltransferase 2, mitochondrial	cpt2		>sp|Q6PA58|SDHAA_XENLA Succinate dehydrogenase [ubiquinone] flavoprotein subunit A, mitochondrial OS=Xenopus laevis OX=8355 GN=sdha-a PE=2 SV=1	Q6PA58	Succinate dehydrogenase [ubiquinone] flavoprotein subunit A, mitochondrial	cct6a.S
>tr|A8WH57|A8WH57_XENLA Carboxypeptidase, vitellogenic-like L homeolog isoform X1 OS=Xenopus laevis OX=8355 GN=cpvl.L PE=2 SV=1	A8WH57	Carboxypeptidase, vitellogenic-like L homeolog isoform X1	cpvl.L		>tr|Q6INS0|Q6INS0_XENLA glutathione transferase OS=Xenopus laevis OX=8355 GN=gstt1.L PE=2 SV=1	Q6INS0	glutathione transferase	cct7.L
>tr|Q66KG8|Q66KG8_XENLA MGC84382 protein OS=Xenopus laevis OX=8355 GN=crkl.L PE=2 SV=1	Q66KG8	MGC84382 protein	crkl.L		>sp|P52170|IMA5_XENLA Importin subunit alpha-5 OS=Xenopus laevis OX=8355 GN=kpna1 PE=1 SV=2 >tr|A0A1L8EPY1|A0A1L8EPY1_XENLA Importin subunit alpha OS=Xenopus laevis OX=8355 GN=kpna7.S PE=3 SV=1	P52170	Importin subunit alpha-5	cct8.L
>sp|Q7ZWZ5|CISY_XENLA Citrate synthase, mitochondrial OS=Xenopus laevis OX=8355 GN=cs PE=2 SV=1	Q7ZWZ5	Citrate synthase, mitochondrial	cs		>tr|A0A8J1LYE7|A0A8J1LYE7_XENLA Elongation factor Tu OS=Xenopus laevis OX=8355 GN=LOC108704215 PE=3 SV=1	A0A8J1LYE7	Elongation factor Tu	cd63l.L
>tr|A0A1L8H9L7|A0A1L8H9L7_XENLA Citrate synthase OS=Xenopus laevis OX=8355 GN=cs.S PE=3 SV=1	A0A1L8H9L7	Citrate synthase	cs.S		>tr|A0A8J0QHL7|A0A8J0QHL7_XENLA Malate dehydrogenase OS=Xenopus laevis OX=8355 GN=mdh1.L PE=3 SV=1	A0A8J0QHL7	Malate dehydrogenase	cdan1.L
>tr|A0A8J0TJH0|A0A8J0TJH0_XENLA Exportin-2 OS=Xenopus laevis OX=8355 GN=cse1l.L PE=3 SV=1	A0A8J0TJH0	Exportin-2	cse1l.L		>tr|A0A8J0USN8|A0A8J0USN8_XENLA Phosphoglucomutase 1 L homeolog isoform X1 OS=Xenopus laevis OX=8355 GN=pgm1.L PE=3 SV=1	A0A8J0USN8	Phosphoglucomutase 1 L homeolog isoform X1	cdc42.S
>tr|Q7ZYT8|Q7ZYT8_XENLA Cleavage stimulation factor, 3' pre-RNA, subunit 2 OS=Xenopus laevis OX=8355 GN=cstf2.L PE=2 SV=1	Q7ZYT8	Cleavage stimulation factor, 3' pre-RNA, subunit 2	cstf2.L		>tr|A0A1L8HT59|A0A1L8HT59_XENLA MICOS complex subunit MIC60 OS=Xenopus laevis OX=8355 GN=immt.L PE=3 SV=1	A0A1L8HT59	MICOS complex subunit MIC60	cela1.2.L
>tr|Q7SX80|Q7SX80_XENLA Di-N-acetylchitobiase precursor OS=Xenopus laevis OX=8355 GN=ctbs.S PE=2 SV=1	Q7SX80	Di-N-acetylchitobiase precursor	ctbs.S		>tr|A0A1L8H4S4|A0A1L8H4S4_XENLA 60S ribosomal protein L23a OS=Xenopus laevis OX=8355 GN=rpl23a.L PE=1 SV=1	A0A1L8H4S4	60S ribosomal protein L23a	cep41-a
>sp|Q5XHA8|PYG1A_XENLA CTP synthase 1-A OS=Xenopus laevis OX=8355 GN=ctps1-a PE=2 SV=1	Q5XHA8	CTP synthase 1-A	ctps1-a		>tr|Q6DCT5|Q6DCT5_XENLA Aldehyde dehydrogenase 2 family (Mitochondrial) L homeolog OS=Xenopus laevis OX=8355 GN=aldh2.L PE=2 SV=1	Q6DCT5	Aldehyde dehydrogenase 2 family (Mitochondrial) L homeolog	cfap161.L
>tr|A0A1L8HAZ7|A0A1L8HAZ7_XENLA Dipeptidyl peptidase 1 OS=Xenopus laevis OX=8355 GN=ctsc.S PE=3 SV=1	A0A1L8HAZ7	Dipeptidyl peptidase 1	ctsc.S		>tr|Q3B8I3|Q3B8I3_XENLA MGC130910 protein OS=Xenopus laevis OX=8355 GN=rpl7.L PE=1 SV=1	Q3B8I3	MGC130910 protein	cfl1-b
>tr|Q52KV1|Q52KV1_XENLA Cathepsin D OS=Xenopus laevis OX=8355 GN=ctsd.S PE=2 SV=1	Q52KV1	Cathepsin D	ctsd.S		>tr|A0A8J0T8E8|A0A8J0T8E8_XENLA E1 ubiquitin-activating enzyme OS=Xenopus laevis OX=8355 GN=uba1.L PE=3 SV=1	A0A8J0T8E8	E1 ubiquitin-activating enzyme	cgl.2.L
>tr|Q4V7X4|Q4V7X4_XENLA MGC114992 protein OS=Xenopus laevis OX=8355 GN=cul1.L PE=2 SV=1	Q4V7X4	MGC114992 protein	cul1.L		>tr|A0A1L8GFD3|A0A1L8GFD3_XENLA Aspartate aminotransferase OS=Xenopus laevis OX=8355 GN=got2.S PE=3 SV=1	A0A1L8GFD3	Aspartate aminotransferase	chmp5.S
>tr|Q7ZX29|Q7ZX29_XENLA NADH-cytochrome b5 reductase OS=Xenopus laevis OX=8355 GN=cyb5r3.L PE=2 SV=1	Q7ZX29	NADH-cytochrome b5 reductase	cyb5r3.L		>tr|A0A1L8F9X9|A0A1L8F9X9_XENLA Cytoplasmic dynein 1 heavy chain 1 OS=Xenopus laevis OX=8355 GN=dync1h1.L PE=3 SV=1	A0A1L8F9X9	Cytoplasmic dynein 1 heavy chain 1	cirbp.L
>tr|Q4FZM5|Q4FZM5_XENLA MGC116545 protein OS=Xenopus laevis OX=8355 GN=cyc1.S PE=2 SV=1	Q4FZM5	MGC116545 protein	cyc1.S		>tr|A0A1L8EKW3|A0A1L8EKW3_XENLA Prohibitin OS=Xenopus laevis OX=8355 GN=phb1.S PE=3 SV=1	A0A1L8EKW3	Prohibitin	cirbp-b
>tr|A0A8J0T6Z6|A0A8J0T6Z6_XENLA Cytochrome P450 7A1 OS=Xenopus laevis OX=8355 GN=cyp7a1.S PE=3 SV=1	A0A8J0T6Z6	Cytochrome P450 7A1	cyp7a1.S		>tr|Q7ZWY6|Q7ZWY6_XENLA Large ribosomal subunit protein uL6 OS=Xenopus laevis OX=8355 GN=rpl9.L PE=2 SV=1	Q7ZWY6	Large ribosomal subunit protein uL6	cisd1.L
>sp|A3KMT2|DAL1L_XENLA Death-associated protein-like 1.L OS=Xenopus laevis OX=8355 GN=dapl1.L PE=1 SV=1	A3KMT2	Death-associated protein-like 1.L	dapl1.L		>tr|Q66J07|Q66J07_XENLA proton-translocating NAD(P)(+) transhydrogenase OS=Xenopus laevis OX=8355 GN=nnt.L PE=2 SV=1	Q66J07	proton-translocating NAD(P)(+) transhydrogenase	ckb.L
>tr|A0A8J0TR49|A0A8J0TR49_XENLA Aspartate--tRNA ligase, cytoplasmic OS=Xenopus laevis OX=8355 GN=dars1.L PE=3 SV=1	A0A8J0TR49	Aspartate--tRNA ligase, cytoplasmic	dars1.L		>tr|A0A1L8I1Z7|A0A1L8I1Z7_XENLA Beta-hexosaminidase OS=Xenopus laevis OX=8355 GN=hexb.L PE=3 SV=1	A0A1L8I1Z7	Beta-hexosaminidase	ckb.S
>tr|A1A638|A1A638_XENLA Dbib protein OS=Xenopus laevis OX=8355 GN=dbi.L PE=2 SV=1	A1A638	Dbib protein	dbi.L		>tr|A0A8J0U7R4|A0A8J0U7R4_XENLA ADP/ATP translocase OS=Xenopus laevis OX=8355 GN=slc25a4.S PE=3 SV=1	A0A8J0U7R4	ADP/ATP translocase	ckm.L
>tr|Q6GND4|Q6GND4_XENLA Dbia protein OS=Xenopus laevis OX=8355 GN=dbi.S PE=2 SV=1	Q6GND4	Dbia protein	dbi.S		>tr|Q7ZTK9|Q7ZTK9_XENLA Aspartate aminotransferase OS=Xenopus laevis OX=8355 GN=got1.S PE=2 SV=1	Q7ZTK9	Aspartate aminotransferase	clic1.S
>tr|Q642P5|Q642P5_XENLA Dihydrolipoamide acetyltransferase component of pyruvate dehydrogenase complex OS=Xenopus laevis OX=8355 GN=dbt.L PE=2 SV=1	Q642P5	Dihydrolipoamide acetyltransferase component of pyruvate dehydrogenase complex	dbt.L		>tr|A0A8J0TN99|A0A8J0TN99_XENLA Gelsolin OS=Xenopus laevis OX=8355 GN=gsn.S PE=3 SV=1	A0A8J0TN99	Gelsolin	clns1a.L
>tr|A0A8J0UBZ4|A0A8J0UBZ4_XENLA Uncharacterized protein LOC431965 isoform X1 OS=Xenopus laevis OX=8355 GN=dcaf6.L PE=4 SV=1	A0A8J0UBZ4	Uncharacterized protein LOC431965 isoform X1	dcaf6.L		>tr|Q8AVP6|Q8AVP6_XENLA Small ribosomal subunit protein RACK1 OS=Xenopus laevis OX=8355 GN=rack1.L PE=1 SV=1	Q8AVP6	Small ribosomal subunit protein RACK1	clpp.S
>sp|Q6P6Z0|DDB1_XENLA DNA damage-binding protein 1 OS=Xenopus laevis OX=8355 GN=ddb1 PE=2 SV=1	Q6P6Z0	DNA damage-binding protein 1	ddb1		>tr|A0A8J1L4D8|A0A8J1L4D8_XENLA Delta-1-pyrroline-5-carboxylate synthase OS=Xenopus laevis OX=8355 GN=aldh18a1.L PE=3 SV=1	A0A8J1L4D8	Delta-1-pyrroline-5-carboxylate synthase	clta.S
>sp|Q6GNR9|OST48_XENLA Dolichyl-diphosphooligosaccharide--protein glycosyltransferase 48 kDa subunit OS=Xenopus laevis OX=8355 GN=ddost PE=2 SV=1	Q6GNR9	Dolichyl-diphosphooligosaccharide--protein glycosyltransferase 48 kDa subunit	ddost		>sp|P49393|RS13_XENLA Small ribosomal subunit protein uS15 OS=Xenopus laevis OX=8355 GN=rps13 PE=1 SV=2	P49393	Small ribosomal subunit protein uS15	cltc.L
>tr|A0A1L8FPF9|A0A1L8FPF9_XENLA Dolichyl-diphosphooligosaccharide--protein glycosyltransferase 48 kDa subunit OS=Xenopus laevis OX=8355 GN=ddost.L PE=3 SV=1	A0A1L8FPF9	Dolichyl-diphosphooligosaccharide--protein glycosyltransferase 48 kDa subunit	ddost.L		>tr|A0A1L8FLI2|A0A1L8FLI2_XENLA Hypoxia up-regulated protein 1-like isoform X1 OS=Xenopus laevis OX=8355 GN=hyou1.L PE=3 SV=1	A0A1L8FLI2	Hypoxia up-regulated protein 1-like isoform X1	cltc.S
>sp|A2VD92|DDX1_XENLA ATP-dependent RNA helicase DDX1 OS=Xenopus laevis OX=8355 GN=ddx1 PE=2 SV=1	A2VD92	ATP-dependent RNA helicase DDX1	ddx1		>tr|A0A8J0QHB2|A0A8J0QHB2_XENLA Malate dehydrogenase OS=Xenopus laevis OX=8355 GN=mdh1.S PE=3 SV=1	A0A8J0QHB2	Malate dehydrogenase	cltcl1.S
>tr|Q7ZX82|Q7ZX82_XENLA RNA helicase OS=Xenopus laevis OX=8355 GN=ddx39a.L PE=2 SV=1	Q7ZX82	RNA helicase	ddx39a.L		>tr|A0A8J0ULR2|A0A8J0ULR2_XENLA Staphylococcal nuclease domain-containing protein OS=Xenopus laevis OX=8355 GN=snd1.L PE=4 SV=1	A0A8J0ULR2	Staphylococcal nuclease domain-containing protein	clybl.L
>tr|A0A8J0TQZ3|A0A8J0TQZ3_XENLA RNA helicase OS=Xenopus laevis OX=8355 GN=ddx4.L PE=3 SV=1	A0A8J0TQZ3	RNA helicase	ddx4.L		>tr|Q6GQC3|Q6GQC3_XENLA Tubulin alpha chain OS=Xenopus laevis OX=8355 GN=tuba8.L PE=2 SV=1	Q6GQC3	Tubulin alpha chain	cmpk1.L
>tr|A0A310UBP8|A0A310UBP8_XENLA RNA helicase OS=Xenopus laevis OX=8355 GN=ddx6.S PE=3 SV=1	A0A310UBP8	RNA helicase	ddx6.S		>tr|A0A1L8G577|A0A1L8G577_XENLA 40S ribosomal protein S7 OS=Xenopus laevis OX=8355 GN=rps7.S PE=3 SV=1	A0A1L8G577	40S ribosomal protein S7	cndp2.L
>tr|A0A1L8FZF7|A0A1L8FZF7_XENLA 2,4-dienoyl-CoA reductase [(3E)-enoyl-CoA-producing], mitochondrial OS=Xenopus laevis OX=8355 GN=decr1.L PE=4 SV=1	A0A1L8FZF7	2,4-dienoyl-CoA reductase [(3E)-enoyl-CoA-producing], mitochondrial	decr1.L		>tr|A0A1L8F032|A0A1L8F032_XENLA Cytoplasmic dynein 1 heavy chain 1 isoform X1 OS=Xenopus laevis OX=8355 GN=LOC108699777 PE=3 SV=1	A0A1L8F032	Cytoplasmic dynein 1 heavy chain 1 isoform X1	cndp2.S
>tr|Q6GR01|Q6GR01_XENLA Peroxisomal 2,4-dienoyl-CoA reductase [(3E)-enoyl-CoA-producing] OS=Xenopus laevis OX=8355 GN=decr2.L PE=2 SV=1	Q6GR01	Peroxisomal 2,4-dienoyl-CoA reductase [(3E)-enoyl-CoA-producing]	decr2.L		>tr|A0A1L8FTA2|A0A1L8FTA2_XENLA 60S ribosomal protein L7 OS=Xenopus laevis OX=8355 GN=rpl7.S PE=3 SV=1	A0A1L8FTA2	60S ribosomal protein L7	cnpy2.L
>tr|Q4QR42|Q4QR42_XENLA Dihydroorotate dehydrogenase (quinone), mitochondrial OS=Xenopus laevis OX=8355 GN=dhodh.L PE=2 SV=1	Q4QR42	Dihydroorotate dehydrogenase (quinone), mitochondrial	dhodh.L		>tr|Q6GNH1|Q6GNH1_XENLA Large ribosomal subunit protein uL14 OS=Xenopus laevis OX=8355 GN=rpl23.S PE=1 SV=1	Q6GNH1	Large ribosomal subunit protein uL14	copa.L
>tr|A0A1L8H723|A0A1L8H723_XENLA Dehydrogenase/reductase (SDR family) member 11 S homeolog isoform X1 OS=Xenopus laevis OX=8355 GN=dhrs11.S PE=3 SV=1	A0A1L8H723	Dehydrogenase/reductase (SDR family) member 11 S homeolog isoform X1	dhrs11.S		>tr|Q6ING3|Q6ING3_XENLA MGC83078 protein OS=Xenopus laevis OX=8355 GN=prdx2.L PE=2 SV=1	Q6ING3	MGC83078 protein	copb1.L
>tr|Q66J66|Q66J66_XENLA Dehydrogenase/reductase (SDR family) member 12 L homeolog OS=Xenopus laevis OX=8355 GN=dhrs12.L PE=2 SV=1	Q66J66	Dehydrogenase/reductase (SDR family) member 12 L homeolog	dhrs12.L		>tr|A0A8J0U6D9|A0A8J0U6D9_XENLA Hypoxia up-regulated protein 1 isoform X1 OS=Xenopus laevis OX=8355 GN=hyou1.S PE=3 SV=1	A0A8J0U6D9	Hypoxia up-regulated protein 1 isoform X1	copb2.L
>tr|A0A1L8FA95|A0A1L8FA95_XENLA dehydrogenase/reductase (SDR family) member 7 L homeolog isoform X1 OS=Xenopus laevis OX=8355 GN=dhrs7.L PE=3 SV=1	A0A1L8FA95	dehydrogenase/reductase (SDR family) member 7 L homeolog isoform X1	dhrs7.L		>tr|A0A1L8I3J8|A0A1L8I3J8_XENLA Large ribosomal subunit protein uL22 OS=Xenopus laevis OX=8355 GN=rpl17.L PE=1 SV=1	A0A1L8I3J8	Large ribosomal subunit protein uL22	copg1.S
>tr|Q7T0W0|Q7T0W0_XENLA Dihydrolipoyl dehydrogenase OS=Xenopus laevis OX=8355 GN=dld.S PE=2 SV=1	Q7T0W0	Dihydrolipoyl dehydrogenase	dld.S		>tr|Q6DJI0|Q6DJI0_XENLA 40S ribosomal protein S8 OS=Xenopus laevis OX=8355 GN=rps8.L PE=1 SV=1	Q6DJI0	40S ribosomal protein S8	cops4.L
>tr|A0A1L8FB19|A0A1L8FB19_XENLA Delta-like protein OS=Xenopus laevis OX=8355 GN=dll4.L PE=4 SV=1	A0A1L8FB19	Delta-like protein	dll4.L		>sp|Q7SYU0|RS8_XENLA Small ribosomal subunit protein eS8 OS=Xenopus laevis OX=8355 GN=rps8 PE=2 SV=3	Q7SYU0	Small ribosomal subunit protein eS8	cops5
>tr|A0A1L8GPB6|A0A1L8GPB6_XENLA Dynein heavy chain 1, axonemal OS=Xenopus laevis OX=8355 GN=dnah1.L PE=3 SV=1	A0A1L8GPB6	Dynein heavy chain 1, axonemal	dnah1.L		>tr|A0A8J1KMI6|A0A8J1KMI6_XENLA LOW QUALITY PROTEIN: uncharacterized protein LOC108705669 OS=Xenopus laevis OX=8355 GN=LOC108705669 PE=3 SV=1	A0A8J1KMI6	LOW QUALITY PROTEIN: uncharacterized protein LOC108705669	cops7b.L
>tr|A0A8J1LUB2|A0A8J1LUB2_XENLA Dynein heavy chain 7, axonemal isoform X2 OS=Xenopus laevis OX=8355 GN=dnah7.L PE=3 SV=1	A0A8J1LUB2	Dynein heavy chain 7, axonemal isoform X2	dnah7.L		>tr|Q6DKM0|Q6DKM0_XENLA Cullin-associated and neddylation-dissociated 1 L homeolog OS=Xenopus laevis OX=8355 GN=cand1.L PE=2 SV=1	Q6DKM0	Cullin-associated and neddylation-dissociated 1 L homeolog	copz1.S
>tr|Q8AVG6|Q8AVG6_XENLA DnaJ heat shock protein family (Hsp40) member A1 L homeolog OS=Xenopus laevis OX=8355 GN=dnaja1.L PE=2 SV=1	Q8AVG6	DnaJ heat shock protein family (Hsp40) member A1 L homeolog	dnaja1.L		>tr|Q6DDD9|Q6DDD9_XENLA Annexin OS=Xenopus laevis OX=8355 GN=anxa5.L PE=2 SV=1	Q6DDD9	Annexin	coq6.S
>tr|Q6DJN8|Q6DJN8_XENLA DnaJ heat shock protein family (Hsp40) member B11 S homeolog OS=Xenopus laevis OX=8355 GN=dnajb11.S PE=2 SV=1	Q6DJN8	DnaJ heat shock protein family (Hsp40) member B11 S homeolog	dnajb11.S		>tr|A0A1L8F6P6|A0A1L8F6P6_XENLA Apoptosis-inducing factor 1, mitochondrial isoform X1 OS=Xenopus laevis OX=8355 GN=aifm1.L PE=3 SV=1	A0A1L8F6P6	Apoptosis-inducing factor 1, mitochondrial isoform X1	coq9.S
>tr|Q5EAY1|Q5EAY1_XENLA DnaJ heat shock protein family (Hsp40) member C9 L homeolog OS=Xenopus laevis OX=8355 GN=dnajc9.L PE=2 SV=1	Q5EAY1	DnaJ heat shock protein family (Hsp40) member C9 L homeolog	dnajc9.L		>tr|Q7SYS3|Q7SYS3_XENLA Pros26.4-prov protein OS=Xenopus laevis OX=8355 GN=psmc1.L PE=2 SV=1	Q7SYS3	Pros26.4-prov protein	coq9-a
>tr|A0A8J1MGP2|A0A8J1MGP2_XENLA Dynamin 1-like L homeolog isoform X1 OS=Xenopus laevis OX=8355 GN=dnm1l.L PE=3 SV=1	A0A8J1MGP2	Dynamin 1-like L homeolog isoform X1	dnm1l.L		>tr|A0A8J0UZG1|A0A8J0UZG1_XENLA Small ribosomal subunit protein uS2 OS=Xenopus laevis OX=8355 GN=rpsa.S PE=3 SV=1	A0A8J0UZG1	Small ribosomal subunit protein uS2	coro1c.S
>tr|B1WBA5|B1WBA5_XENLA DNA (cytosine-5)-methyltransferase OS=Xenopus laevis OX=8355 GN=dnmt1.S PE=2 SV=1	B1WBA5	DNA (cytosine-5)-methyltransferase	dnmt1.S		>tr|Q5XGQ2|Q5XGQ2_XENLA Protein disulfide-isomerase A4 OS=Xenopus laevis OX=8355 GN=pdia4.L PE=2 SV=1	Q5XGQ2	Protein disulfide-isomerase A4	cox15.S
>sp|A5D8N2|DPCD_XENLA Protein DPCD OS=Xenopus laevis OX=8355 GN=dpcd PE=2 SV=1	A5D8N2	Protein DPCD	dpcd		>tr|A0A1L8I1W4|A0A1L8I1W4_XENLA 60S ribosomal protein L6 OS=Xenopus laevis OX=8355 GN=rpl6.L PE=3 SV=1	A0A1L8I1W4	60S ribosomal protein L6	cox4i2.S
>tr|A0A1L8GJX9|A0A1L8GJX9_XENLA Dipeptidyl peptidase 3 OS=Xenopus laevis OX=8355 GN=dpp3.L PE=3 SV=1	A0A1L8GJX9	Dipeptidyl peptidase 3	dpp3.L		>tr|A0A1L8FNQ9|A0A1L8FNQ9_XENLA Small ribosomal subunit protein uS4 OS=Xenopus laevis OX=8355 GN=rps9.L PE=3 SV=1	A0A1L8FNQ9	Small ribosomal subunit protein uS4	cox5a.L
>tr|A0A1L8G4G1|A0A1L8G4G1_XENLA dTMP kinase OS=Xenopus laevis OX=8355 GN=dtymk.S PE=3 SV=1	A0A1L8G4G1	dTMP kinase	dtymk.S		>sp|Q6GN02|THILB_XENLA Acetyl-CoA acetyltransferase B, mitochondrial OS=Xenopus laevis OX=8355 GN=acat1-b PE=2 SV=1	Q6GN02	Acetyl-CoA acetyltransferase B, mitochondrial	cox5b.2.L
>tr|A0A1L8H0I9|A0A1L8H0I9_XENLA Deoxyuridine 5'-triphosphate nucleotidohydrolase OS=Xenopus laevis OX=8355 GN=dut.L PE=3 SV=1	A0A1L8H0I9	Deoxyuridine 5'-triphosphate nucleotidohydrolase	dut.L		>tr|Q6NUG0|Q6NUG0_XENLA 10 kDa heat shock protein, mitochondrial OS=Xenopus laevis OX=8355 GN=hspe1.L PE=2 SV=1	Q6NUG0	10 kDa heat shock protein, mitochondrial	cox6c.S
>tr|A0A1L8EW87|A0A1L8EW87_XENLA cytoplasmic Dynein 1 intermediate chain 2 isoform X1 OS=Xenopus laevis OX=8355 GN=dync1i2.L PE=3 SV=1	A0A1L8EW87	cytoplasmic Dynein 1 intermediate chain 2 isoform X1	dync1i2.L		>sp|Q6PAX7|WDR1B_XENLA WD repeat-containing protein 1-B OS=Xenopus laevis OX=8355 GN=wdr1-b PE=2 SV=1	Q6PAX7	WD repeat-containing protein 1-B	cox7a2.L
>tr|A0A1L8G3L9|A0A1L8G3L9_XENLA Endothelin-converting enzyme 2 OS=Xenopus laevis OX=8355 GN=ece2.S PE=4 SV=1	A0A1L8G3L9	Endothelin-converting enzyme 2	ece2.S		>tr|Q52KV1|Q52KV1_XENLA Cathepsin D OS=Xenopus laevis OX=8355 GN=ctsd.S PE=2 SV=1	Q52KV1	Cathepsin D	cox7a2.S
>tr|A0A1L8F918|A0A1L8F918_XENLA Enoyl-CoA hydratase 1, peroxisomal L homeolog isoform X1 OS=Xenopus laevis OX=8355 GN=ech1.L PE=4 SV=1	A0A1L8F918	Enoyl-CoA hydratase 1, peroxisomal L homeolog isoform X1	ech1.L		>tr|A0A1L8FS49|A0A1L8FS49_XENLA protein disulfide-isomerase OS=Xenopus laevis OX=8355 GN=txndc5.S PE=3 SV=1	A0A1L8FS49	protein disulfide-isomerase	cox7c.S
>sp|Q5HZQ8|ECHD1_XENLA Ethylmalonyl-CoA decarboxylase OS=Xenopus laevis OX=8355 GN=echdc1 PE=2 SV=1	Q5HZQ8	Ethylmalonyl-CoA decarboxylase	echdc1		>sp|Q9W7F2|WDR1A_XENLA WD repeat-containing protein 1-A OS=Xenopus laevis OX=8355 GN=wdr1-a PE=2 SV=2	Q9W7F2	WD repeat-containing protein 1-A	cpne1.L
>tr|A0A1L8FKI1|A0A1L8FKI1_XENLA Enoyl-CoA hydratase, short chain, 1, mitochondrial L homeolog isoform X1 OS=Xenopus laevis OX=8355 GN=echs1.L PE=3 SV=1	A0A1L8FKI1	Enoyl-CoA hydratase, short chain, 1, mitochondrial L homeolog isoform X1	echs1.L		>tr|Q7ZYU4|Q7ZYU4_XENLA Small ribosomal subunit protein uS4 OS=Xenopus laevis OX=8355 GN=rps9 PE=1 SV=1	Q7ZYU4	Small ribosomal subunit protein uS4	cpne1.S
>tr|Q6IR83|Q6IR83_XENLA Enoyl-CoA delta isomerase 1 L homeolog OS=Xenopus laevis OX=8355 GN=eci1.L PE=2 SV=1	Q6IR83	Enoyl-CoA delta isomerase 1 L homeolog	eci1.L		>tr|A0A1L8FNR9|A0A1L8FNR9_XENLA Small ribosomal subunit protein eS19 OS=Xenopus laevis OX=8355 GN=rps19.L PE=3 SV=1	A0A1L8FNR9	Small ribosomal subunit protein eS19	cpne3.S
>tr|A0A8J0VJ25|A0A8J0VJ25_XENLA Enoyl-CoA delta isomerase 2 L homeolog isoform X1 OS=Xenopus laevis OX=8355 GN=eci2.L PE=4 SV=1	A0A8J0VJ25	Enoyl-CoA delta isomerase 2 L homeolog isoform X1	eci2.L		>tr|Q6NTU4|Q6NTU4_XENLA protein deglycase OS=Xenopus laevis OX=8355 GN=park7.L PE=2 SV=1	Q6NTU4	protein deglycase	cpox.L
>sp|P17507|EF1A2_XENLA Elongation factor 1-alpha, oocyte form OS=Xenopus laevis OX=8355 GN=eef1ao PE=1 SV=1	P17507	Elongation factor 1-alpha, oocyte form	eef1ao		>tr|Q6GR17|Q6GR17_XENLA Pyruvate dehydrogenase E1 component subunit beta OS=Xenopus laevis OX=8355 GN=pdhb.S PE=2 SV=1	Q6GR17	Pyruvate dehydrogenase E1 component subunit beta	cpt2
>sp|P30151|EF1B_XENLA Elongation factor 1-beta OS=Xenopus laevis OX=8355 GN=eef1b PE=1 SV=3	P30151	Elongation factor 1-beta	eef1b		>sp|Q7ZYS8|RL10A_XENLA Large ribosomal subunit protein uL1 OS=Xenopus laevis OX=8355 GN=rpl10a PE=2 SV=1	Q7ZYS8	Large ribosomal subunit protein uL1	cpvl.L
>tr|A0A8J0VL72|A0A8J0VL72_XENLA Elongation factor 1-delta isoform X1 OS=Xenopus laevis OX=8355 GN=eef1d.S PE=3 SV=1	A0A8J0VL72	Elongation factor 1-delta isoform X1	eef1d.S		>tr|A0A8J0TRQ9|A0A8J0TRQ9_XENLA Small ribosomal subunit protein uS8 OS=Xenopus laevis OX=8355 GN=MGC114789 PE=3 SV=1	A0A8J0TRQ9	Small ribosomal subunit protein uS8	crat.L
>sp|P26642|EF1GA_XENLA Elongation factor 1-gamma-A OS=Xenopus laevis OX=8355 GN=eef1g-a PE=1 SV=1	P26642	Elongation factor 1-gamma-A	eef1g-a		>tr|A0A1L8F9V1|A0A1L8F9V1_XENLA ERO1-like protein alpha OS=Xenopus laevis OX=8355 GN=ero1a.L PE=3 SV=1	A0A1L8F9V1	ERO1-like protein alpha	crat.S
>sp|Q91375|EF1GB_XENLA Elongation factor 1-gamma-B OS=Xenopus laevis OX=8355 GN=eef1g-b PE=2 SV=1	Q91375	Elongation factor 1-gamma-B	eef1g-b		>tr|Q6AXB3|Q6AXB3_XENLA Serine hydroxymethyltransferase OS=Xenopus laevis OX=8355 GN=shmt2.L PE=2 SV=1	Q6AXB3	Serine hydroxymethyltransferase	crybg1.L
>sp|Q7ZXP8|EF2_XENLA Elongation factor 2 OS=Xenopus laevis OX=8355 GN=eef2.1.L PE=1 SV=1	Q7ZXP8	Elongation factor 2	eef2.1.L		>tr|Q7SYV7|Q7SYV7_XENLA Formimidoyltransferase-cyclodeaminase OS=Xenopus laevis OX=8355 GN=ftcd.L PE=2 SV=1	Q7SYV7	Formimidoyltransferase-cyclodeaminase	cryzl1.L
>tr|A0A8J0UBF2|A0A8J0UBF2_XENLA Elongation factor 2 OS=Xenopus laevis OX=8355 GN=eef2.1.S PE=4 SV=1	A0A8J0UBF2	Elongation factor 2	eef2.1.S		>tr|A0A1L8GZG8|A0A1L8GZG8_XENLA Rab GDP dissociation inhibitor OS=Xenopus laevis OX=8355 GN=gdi2.L PE=3 SV=1	A0A1L8GZG8	Rab GDP dissociation inhibitor	cs.S
>tr|A0A1L8I2U3|A0A1L8I2U3_XENLA Uncharacterized protein LOC398780 isoform X1 OS=Xenopus laevis OX=8355 GN=eef2.2.L PE=4 SV=1	A0A1L8I2U3	Uncharacterized protein LOC398780 isoform X1	eef2.2.L		>tr|Q7ZSY1|Q7ZSY1_XENLA Galectin OS=Xenopus laevis OX=8355 GN=lgals3.L PE=2 SV=1	Q7ZSY1	Galectin	cse1l.L
>tr|A0A1L8GQC3|A0A1L8GQC3_XENLA EF-hand calcium-binding domain-containing protein 6 OS=Xenopus laevis OX=8355 GN=efcab6.S PE=4 SV=1	A0A1L8GQC3	EF-hand calcium-binding domain-containing protein 6	efcab6.S		>tr|A0A1L8HTT3|A0A1L8HTT3_XENLA Multifunctional protein ADE2-like isoform X1 OS=Xenopus laevis OX=8355 GN=paics.1.L PE=3 SV=1	A0A1L8HTT3	Multifunctional protein ADE2-like isoform X1	cse1l.S
>tr|A0A1L8ESA5|A0A1L8ESA5_XENLA 116 kDa U5 small nuclear ribonucleoprotein component OS=Xenopus laevis OX=8355 GN=eftud2.L PE=4 SV=1	A0A1L8ESA5	116 kDa U5 small nuclear ribonucleoprotein component	eftud2.L		>tr|A0A8J0TXA4|A0A8J0TXA4_XENLA 60S ribosomal protein L6 OS=Xenopus laevis OX=8355 GN=rpl6.S PE=3 SV=1	A0A8J0TXA4	60S ribosomal protein L6	cstb.S
>tr|Q32NW7|Q32NW7_XENLA EH domain containing 1 L homeolog OS=Xenopus laevis OX=8355 GN=ehd1.L PE=2 SV=1	Q32NW7	EH domain containing 1 L homeolog	ehd1.L		>tr|A0A1L8GUR0|A0A1L8GUR0_XENLA Solute carrier family 25 member 3 OS=Xenopus laevis OX=8355 GN=slc25a3.S PE=3 SV=1	A0A1L8GUR0	Solute carrier family 25 member 3	cstf2.L
>tr|Q6NU16|Q6NU16_XENLA Eukaryotic translation initiation factor 4C OS=Xenopus laevis OX=8355 GN=eif1ax.L PE=2 SV=1	Q6NU16	Eukaryotic translation initiation factor 4C	eif1ax.L		>tr|A0A1L8FRG2|A0A1L8FRG2_XENLA Ribosomal protein L15 OS=Xenopus laevis OX=8355 GN=rpl15.S PE=1 SV=1	A0A1L8FRG2	Ribosomal protein L15	ctbs.S
>tr|A0A1L8F992|A0A1L8F992_XENLA Eukaryotic translation initiation factor 2B subunit beta L homeolog isoform X1 OS=Xenopus laevis OX=8355 GN=eif2b2.L PE=3 SV=1	A0A1L8F992	Eukaryotic translation initiation factor 2B subunit beta L homeolog isoform X1	eif2b2.L		>tr|Q8AVP8|Q8AVP8_XENLA Peptidyl-prolyl cis-trans isomerase OS=Xenopus laevis OX=8355 GN=ppia.S PE=2 SV=1	Q8AVP8	Peptidyl-prolyl cis-trans isomerase	ctps1-a
>tr|A0A1L8G3S5|A0A1L8G3S5_XENLA eIF-2B GDP-GTP exchange factor subunit epsilon OS=Xenopus laevis OX=8355 GN=eif2b5.S PE=3 SV=1	A0A1L8G3S5	eIF-2B GDP-GTP exchange factor subunit epsilon	eif2b5.S		>tr|A0A1L8ERY9|A0A1L8ERY9_XENLA Aminopeptidase OS=Xenopus laevis OX=8355 GN=npepps.L PE=3 SV=1	A0A1L8ERY9	Aminopeptidase	ctsa.L
>tr|A0A8J1LKY1|A0A8J1LKY1_XENLA Eukaryotic translation initiation factor 2 subunit 1 OS=Xenopus laevis OX=8355 GN=eif2s1.L PE=3 SV=1	A0A8J1LKY1	Eukaryotic translation initiation factor 2 subunit 1	eif2s1.L		>tr|Q6GP18|Q6GP18_XENLA Superoxide dismutase OS=Xenopus laevis OX=8355 GN=sod2.S PE=2 SV=1	Q6GP18	Superoxide dismutase	ctsc.S
>tr|A0A1L8HDJ0|A0A1L8HDJ0_XENLA protein-synthesizing GTPase OS=Xenopus laevis OX=8355 GN=eif2s3.L PE=4 SV=1	A0A1L8HDJ0	protein-synthesizing GTPase	eif2s3.L		>tr|A0A8J0VE86|A0A8J0VE86_XENLA Serpin family B member 6 L homeolog isoform X1 OS=Xenopus laevis OX=8355 GN=serpinb6.L PE=3 SV=1	A0A8J0VE86	Serpin family B member 6 L homeolog isoform X1	ctsd.S
>tr|A0A1L8FIA3|A0A1L8FIA3_XENLA Eukaryotic translation initiation factor 3 subunit A OS=Xenopus laevis OX=8355 GN=eif3a.L PE=3 SV=1	A0A1L8FIA3	Eukaryotic translation initiation factor 3 subunit A	eif3a.L		>sp|P21574|YBX2A_XENLA Y-box-binding protein 2-A OS=Xenopus laevis OX=8355 GN=ybx2-a PE=1 SV=3	P21574	Y-box-binding protein 2-A	cul1.L
>sp|Q569Z1|EIF3B_XENLA Eukaryotic translation initiation factor 3 subunit B OS=Xenopus laevis OX=8355 GN=eif3b PE=2 SV=1	Q569Z1	Eukaryotic translation initiation factor 3 subunit B	eif3b		>tr|Q0IH35|Q0IH35_XENLA MGC154791 protein OS=Xenopus laevis OX=8355 GN=slc25a11.L PE=2 SV=1	Q0IH35	MGC154791 protein	cul3a
>tr|A0A8J0TWC5|A0A8J0TWC5_XENLA Eukaryotic translation initiation factor 3 subunit C OS=Xenopus laevis OX=8355 GN=eif3c.S PE=3 SV=1	A0A8J0TWC5	Eukaryotic translation initiation factor 3 subunit C	eif3c.S		>tr|A0A1L8HKM0|A0A1L8HKM0_XENLA Succinate--CoA ligase [ADP/GDP-forming] subunit alpha, mitochondrial OS=Xenopus laevis OX=8355 GN=suclg1.S PE=3 SV=1	A0A1L8HKM0	Succinate--CoA ligase [ADP/GDP-forming] subunit alpha, mitochondrial	custos
>sp|Q7ZTM9|EIF3D_XENLA Eukaryotic translation initiation factor 3 subunit D OS=Xenopus laevis OX=8355 GN=eif3d PE=2 SV=1	Q7ZTM9	Eukaryotic translation initiation factor 3 subunit D	eif3d		>tr|A0A1L8ERX0|A0A1L8ERX0_XENLA 26S proteasome non-ATPase regulatory subunit 3 OS=Xenopus laevis OX=8355 GN=psmd3.L PE=3 SV=1	A0A1L8ERX0	26S proteasome non-ATPase regulatory subunit 3	cyb5r3.L
>sp|Q05AY2|EI3EA_XENLA Eukaryotic translation initiation factor 3 subunit E-A OS=Xenopus laevis OX=8355 GN=eif3e-a PE=2 SV=1	Q05AY2	Eukaryotic translation initiation factor 3 subunit E-A	eif3e-a		>tr|A0A8J0V576|A0A8J0V576_XENLA Neutral alpha-glucosidase AB isoform X1 OS=Xenopus laevis OX=8355 GN=ganab.S PE=3 SV=1	A0A8J0V576	Neutral alpha-glucosidase AB isoform X1	cyc1.S
>tr|A0A1L8F4T2|A0A1L8F4T2_XENLA Eukaryotic translation initiation factor 3 subunit F OS=Xenopus laevis OX=8355 GN=eif3f.S PE=3 SV=1	A0A1L8F4T2	Eukaryotic translation initiation factor 3 subunit F	eif3f.S		>tr|A0A1L8ELC5|A0A1L8ELC5_XENLA Exportin-2 OS=Xenopus laevis OX=8355 GN=cse1l.S PE=3 SV=1	A0A1L8ELC5	Exportin-2	dad1
>sp|Q641B2|EI3GB_XENLA Eukaryotic translation initiation factor 3 subunit G-B OS=Xenopus laevis OX=8355 GN=eif3g-b PE=2 SV=1	Q641B2	Eukaryotic translation initiation factor 3 subunit G-B	eif3g-b		>tr|A0A8J0UNE0|A0A8J0UNE0_XENLA Voltage-dependent anion-selective channel protein 3 isoform X1 OS=Xenopus laevis OX=8355 GN=vdac3.L PE=3 SV=1	A0A8J0UNE0	Voltage-dependent anion-selective channel protein 3 isoform X1	dao.L
>tr|A0A1L8FZW4|A0A1L8FZW4_XENLA Eukaryotic translation initiation factor 3 subunit H OS=Xenopus laevis OX=8355 GN=eif3h.L PE=3 SV=1	A0A1L8FZW4	Eukaryotic translation initiation factor 3 subunit H	eif3h.L		>tr|A0A1L8EKP4|A0A1L8EKP4_XENLA Aminopeptidase OS=Xenopus laevis OX=8355 GN=npepps.S PE=3 SV=1	A0A1L8EKP4	Aminopeptidase	dapl1.L
>sp|Q66J51|EIF3I_XENLA Eukaryotic translation initiation factor 3 subunit I OS=Xenopus laevis OX=8355 GN=eif3i PE=2 SV=1	Q66J51	Eukaryotic translation initiation factor 3 subunit I	eif3i		>tr|Q7ZWZ7|Q7ZWZ7_XENLA Ribosomal protein L15 OS=Xenopus laevis OX=8355 GN=rpl15.L PE=2 SV=1	Q7ZWZ7	Ribosomal protein L15	dars1.L
>tr|A0A8J0V7Q3|A0A8J0V7Q3_XENLA Eukaryotic translation initiation factor 3 subunit L OS=Xenopus laevis OX=8355 GN=eif3l.S PE=3 SV=1	A0A8J0V7Q3	Eukaryotic translation initiation factor 3 subunit L	eif3l.S		>tr|A0A1L8FJ84|A0A1L8FJ84_XENLA Glutathione S-transferase omega OS=Xenopus laevis OX=8355 GN=MGC82327 PE=3 SV=1	A0A1L8FJ84	Glutathione S-transferase omega	dbi.L
>tr|A0A1L8GJ07|A0A1L8GJ07_XENLA Eukaryotic translation initiation factor 3 subunit M OS=Xenopus laevis OX=8355 GN=eif3m.L PE=3 SV=1	A0A1L8GJ07	Eukaryotic translation initiation factor 3 subunit M	eif3m.L		>tr|Q7SZ26|Q7SZ26_XENLA Peptidyl-prolyl cis-trans isomerase OS=Xenopus laevis OX=8355 GN=ppib.L PE=2 SV=1	Q7SZ26	Peptidyl-prolyl cis-trans isomerase	dbi.S
>tr|Q6AZL6|Q6AZL6_XENLA ATP-dependent RNA helicase OS=Xenopus laevis OX=8355 GN=eif4a1.S PE=2 SV=1	Q6AZL6	ATP-dependent RNA helicase	eif4a1.S		>tr|A0A1L8GN75|A0A1L8GN75_XENLA Glycogen debranching enzyme OS=Xenopus laevis OX=8355 GN=agl.L PE=3 SV=1	A0A1L8GN75	Glycogen debranching enzyme	dbt.S
>tr|Q5HZ86|Q5HZ86_XENLA Eukaryotic translation initiation factor 4E L homeolog OS=Xenopus laevis OX=8355 GN=eif4e.L PE=2 SV=1	Q5HZ86	Eukaryotic translation initiation factor 4E L homeolog	eif4e.L		>tr|Q6GPU5|Q6GPU5_XENLA MGC82602 protein OS=Xenopus laevis OX=8355 GN=MGC82602 PE=2 SV=1	Q6GPU5	MGC82602 protein	dctn2.L
>tr|Q6PAA5|Q6PAA5_XENLA Eukaryotic translation initiation factor 4H OS=Xenopus laevis OX=8355 GN=eif4h.S PE=2 SV=1	Q6PAA5	Eukaryotic translation initiation factor 4H	eif4h.S		>tr|A0A8J1LP71|A0A8J1LP71_XENLA Isovaleryl-CoA dehydrogenase, mitochondrial OS=Xenopus laevis OX=8355 GN=ivd.S PE=3 SV=1	A0A8J1LP71	Isovaleryl-CoA dehydrogenase, mitochondrial	ddb1
>sp|Q7ZXG3|IF5A1_XENLA Eukaryotic translation initiation factor 5A-1 OS=Xenopus laevis OX=8355 GN=eif5a.L PE=1 SV=1	Q7ZXG3	Eukaryotic translation initiation factor 5A-1	eif5a.L		>tr|A0A1L8F8E2|A0A1L8F8E2_XENLA 40S ribosomal protein S5 OS=Xenopus laevis OX=8355 GN=rps5.L PE=1 SV=1	A0A1L8F8E2	40S ribosomal protein S5	ddost
>tr|A0A8J0TDX4|A0A8J0TDX4_XENLA ER membrane protein complex subunit 1 OS=Xenopus laevis OX=8355 GN=emc1.S PE=3 SV=1	A0A8J0TDX4	ER membrane protein complex subunit 1	emc1.S		>tr|A0A1L8HXC3|A0A1L8HXC3_XENLA Uncharacterized protein XB22169562.L OS=Xenopus laevis OX=8355 GN=XB22169562.L PE=4 SV=1	A0A1L8HXC3	Uncharacterized protein XB22169562.L	ddost.L
>tr|A0A8J0TMQ6|A0A8J0TMQ6_XENLA Echinoderm microtubule associated protein like 1 S homeolog isoform X1 OS=Xenopus laevis OX=8355 GN=eml1.S PE=3 SV=1	A0A8J0TMQ6	Echinoderm microtubule associated protein like 1 S homeolog isoform X1	eml1.S		>tr|A0A8J1LGD2|A0A8J1LGD2_XENLA Uncharacterized protein LOC734930 isoform X1 OS=Xenopus laevis OX=8355 GN=actn4.L PE=3 SV=1	A0A8J1LGD2	Uncharacterized protein LOC734930 isoform X1	ddx1
>tr|A0A1L8G1A2|A0A1L8G1A2_XENLA Echinoderm microtubule-associated protein-like 4 isoform X1 OS=Xenopus laevis OX=8355 GN=eml4.S PE=3 SV=1	A0A1L8G1A2	Echinoderm microtubule-associated protein-like 4 isoform X1	eml4.S		>sp|P24495|PSA2_XENLA Proteasome subunit alpha type-2 OS=Xenopus laevis OX=8355 GN=psma2 PE=2 SV=2	P24495	Proteasome subunit alpha type-2	ddx19b.L
>tr|B7ZQR5|B7ZQR5_XENLA Protein endoU OS=Xenopus laevis OX=8355 GN=endoul.L PE=2 SV=1	B7ZQR5	Protein endoU	endoul.L		>tr|Q4QR37|Q4QR37_XENLA Fascin OS=Xenopus laevis OX=8355 GN=fscn1.L PE=2 SV=1	Q4QR37	Fascin	ddx39a.S
>tr|A0A1L8FLY7|A0A1L8FLY7_XENLA phosphopyruvate hydratase OS=Xenopus laevis OX=8355 GN=eno1.L PE=3 SV=1	A0A1L8FLY7	phosphopyruvate hydratase	eno1.L		>tr|Q3KQC0|Q3KQC0_XENLA ATP synthase subunit O, mitochondrial OS=Xenopus laevis OX=8355 GN=atp5po.L PE=2 SV=1	Q3KQC0	ATP synthase subunit O, mitochondrial	ddx3x.L
>tr|A0A1L8FG57|A0A1L8FG57_XENLA phosphopyruvate hydratase OS=Xenopus laevis OX=8355 GN=eno1.S PE=3 SV=1	A0A1L8FG57	phosphopyruvate hydratase	eno1.S		>sp|P49739|MCM3M_XENLA Maternal DNA replication licensing factor mcm3 OS=Xenopus laevis OX=8355 GN=mmcm3 PE=1 SV=2	P49739	Maternal DNA replication licensing factor mcm3	ddx6.S
>sp|P79944|EOMES_XENLA Eomesodermin OS=Xenopus laevis OX=8355 GN=eomes PE=2 SV=1	P79944	Eomesodermin	eomes		>tr|Q7SZ14|Q7SZ14_XENLA MGC64316 protein OS=Xenopus laevis OX=8355 GN=ndufa9.L PE=2 SV=1	Q7SZ14	MGC64316 protein	decr1.L
>tr|A0A8J1KP01|A0A8J1KP01_XENLA Uncharacterized protein LOC100158287 isoform X1 OS=Xenopus laevis OX=8355 GN=eprs1.L PE=3 SV=1	A0A8J1KP01	Uncharacterized protein LOC100158287 isoform X1	eprs1.L		>tr|A0A8J0TXB6|A0A8J0TXB6_XENLA Dolichyl-diphosphooligosaccharide--protein glycosyltransferase subunit 2 OS=Xenopus laevis OX=8355 GN=rpn2.S PE=3 SV=1	A0A8J0TXB6	Dolichyl-diphosphooligosaccharide--protein glycosyltransferase subunit 2	decr2.L
>tr|A0A8J1MHC6|A0A8J1MHC6_XENLA Erlin OS=Xenopus laevis OX=8355 GN=erlin2.L PE=3 SV=1 >sp|Q5XH03|ERL2A_XENLA Erlin-2-A OS=Xenopus laevis OX=8355 GN=erlin2-a PE=2 SV=1	A0A8J1MHC6	Erlin	erlin2.L		>tr|Q6AZJ0|Q6AZJ0_XENLA Glutamate dehydrogenase OS=Xenopus laevis OX=8355 GN=glud1.S PE=2 SV=1	Q6AZJ0	Glutamate dehydrogenase	dera.S
>tr|A0A1L8F9V1|A0A1L8F9V1_XENLA ERO1-like protein alpha OS=Xenopus laevis OX=8355 GN=ero1a.L PE=3 SV=1	A0A1L8F9V1	ERO1-like protein alpha	ero1a.L		>tr|A0A8J0QHB7|A0A8J0QHB7_XENLA 26S proteasome regulatory subunit 6A-A OS=Xenopus laevis OX=8355 GN=psmc3.L PE=3 SV=1 >sp|O42587|PR6AA_XENLA 26S proteasome regulatory subunit 6A-A OS=Xenopus laevis OX=8355 GN=psmc3-a PE=2 SV=2	A0A8J0QHB7	26S proteasome regulatory subunit 6A-A	dhdh
>tr|A0A1L8H9J8|A0A1L8H9J8_XENLA S-formylglutathione hydrolase OS=Xenopus laevis OX=8355 GN=esd.S PE=3 SV=1	A0A1L8H9J8	S-formylglutathione hydrolase	esd.S		>tr|A0A8J0VMP7|A0A8J0VMP7_XENLA Eukaryotic translation elongation factor 1 delta (Guanine nucleotide exchange protein) L homeolog isoform X1 OS=Xenopus laevis OX=8355 GN=eef1d.L PE=3 SV=1	A0A8J0VMP7	Eukaryotic translation elongation factor 1 delta (Guanine nucleotide exchange protein) L homeolog isoform X1	dhodh.L
>tr|Q4QR22|Q4QR22_XENLA Electron transfer flavoprotein subunit alpha OS=Xenopus laevis OX=8355 GN=etfa.S PE=2 SV=1	Q4QR22	Electron transfer flavoprotein subunit alpha	etfa.S		>tr|Q4KLW5|Q4KLW5_XENLA 26S proteasome non-ATPase regulatory subunit 2 OS=Xenopus laevis OX=8355 GN=psmd2.S PE=2 SV=1	Q4KLW5	26S proteasome non-ATPase regulatory subunit 2	dhrs11.S
>tr|A0A1L8FP17|A0A1L8FP17_XENLA Electron transfer flavoprotein subunit beta OS=Xenopus laevis OX=8355 GN=etfb.L PE=3 SV=1	A0A1L8FP17	Electron transfer flavoprotein subunit beta	etfb.L		>tr|Q7ZX69|Q7ZX69_XENLA Dolichyl-diphosphooligosaccharide--protein glycosyltransferase subunit 1 OS=Xenopus laevis OX=8355 GN=rpn1.S PE=2 SV=1	Q7ZX69	Dolichyl-diphosphooligosaccharide--protein glycosyltransferase subunit 1	dhrs12.L
>tr|Q6PBB7|Q6PBB7_XENLA Electron transfer flavoprotein subunit beta OS=Xenopus laevis OX=8355 GN=etfb.S PE=2 SV=1	Q6PBB7	Electron transfer flavoprotein subunit beta	etfb.S		>tr|A0A8J1KT42|A0A8J1KT42_XENLA Fumarate hydratase, mitochondrial OS=Xenopus laevis OX=8355 GN=LOC108705582 PE=3 SV=1	A0A8J1KT42	Fumarate hydratase, mitochondrial	dhrs13.L
>sp|Q7SYV0|SYFAB_XENLA Phenylalanine--tRNA ligase alpha subunit B OS=Xenopus laevis OX=8355 GN=farsa-b PE=2 SV=1	Q7SYV0	Phenylalanine--tRNA ligase alpha subunit B	farsa-b		>tr|A0A8J0TJH0|A0A8J0TJH0_XENLA Exportin-2 OS=Xenopus laevis OX=8355 GN=cse1l.L PE=3 SV=1	A0A8J0TJH0	Exportin-2	dhrs7.L
>tr|A0A1L8GCW7|A0A1L8GCW7_XENLA Ubiquitin-like protein FUBI OS=Xenopus laevis OX=8355 GN=fau.S PE=4 SV=1	A0A1L8GCW7	Ubiquitin-like protein FUBI	fau.S		>tr|A0A1L8HCS3|A0A1L8HCS3_XENLA Trifunctional purine biosynthetic protein adenosine-3 OS=Xenopus laevis OX=8355 GN=gart.L PE=3 SV=1	A0A1L8HCS3	Trifunctional purine biosynthetic protein adenosine-3	dhtkd1
>tr|A0A1L8HRY4|A0A1L8HRY4_XENLA Ferrochelatase OS=Xenopus laevis OX=8355 GN=fech.S PE=3 SV=1	A0A1L8HRY4	Ferrochelatase	fech.S		>sp|P14885|GELS_XENLA Gelsolin (Fragment) OS=Xenopus laevis OX=8355 GN=gsn PE=2 SV=1	P14885	Gelsolin (Fragment)	dhx15.S
>sp|P70040|FEN1A_XENLA Flap endonuclease 1-A OS=Xenopus laevis OX=8355 GN=fen1-a PE=1 SV=1	P70040	Flap endonuclease 1-A	fen1-a		>tr|A0A8J1LI29|A0A8J1LI29_XENLA Gelsolin OS=Xenopus laevis OX=8355 GN=gsn.L PE=3 SV=1	A0A8J1LI29	Gelsolin	dhx9
>tr|A0A8J0V7J5|A0A8J0V7J5_XENLA Fez family zinc finger protein 2-like OS=Xenopus laevis OX=8355 GN=fezf2.S PE=4 SV=1	A0A8J0V7J5	Fez family zinc finger protein 2-like	fezf2.S		>sp|Q7ZXG3|IF5A1_XENLA Eukaryotic translation initiation factor 5A-1 OS=Xenopus laevis OX=8355 GN=eif5a.L PE=1 SV=1	Q7ZXG3	Eukaryotic translation initiation factor 5A-1	diablo.S
>tr|Q9I8P8|Q9I8P8_XENLA peptidylprolyl isomerase OS=Xenopus laevis OX=8355 GN=fkbp10.L PE=2 SV=1	Q9I8P8	peptidylprolyl isomerase	fkbp10.L		>tr|Q498L1|Q498L1_XENLA 26S proteasome non-ATPase regulatory subunit 1 OS=Xenopus laevis OX=8355 GN=psmd1.S PE=2 SV=1	Q498L1	26S proteasome non-ATPase regulatory subunit 1	dld.L
>tr|Q6AZF2|Q6AZF2_XENLA peptidylprolyl isomerase OS=Xenopus laevis OX=8355 GN=fkbp1a.S PE=2 SV=1	Q6AZF2	peptidylprolyl isomerase	fkbp1a.S		>tr|Q7ZWJ2|Q7ZWJ2_XENLA Ubiquinol-cytochrome c reductase core protein 1 L homeolog OS=Xenopus laevis OX=8355 GN=uqcrc1.L PE=2 SV=1	Q7ZWJ2	Ubiquinol-cytochrome c reductase core protein 1 L homeolog	dld.S
>tr|Q7ZYC8|Q7ZYC8_XENLA peptidylprolyl isomerase OS=Xenopus laevis OX=8355 GN=fkbp2.L PE=2 SV=1	Q7ZYC8	peptidylprolyl isomerase	fkbp2.L		>tr|A0A8J0U5P7|A0A8J0U5P7_XENLA Dolichyl-diphosphooligosaccharide--protein glycosyltransferase subunit 2 OS=Xenopus laevis OX=8355 GN=rpn2.L PE=3 SV=1	A0A8J0U5P7	Dolichyl-diphosphooligosaccharide--protein glycosyltransferase subunit 2	dlst.S
>tr|Q3B8M1|Q3B8M1_XENLA peptidylprolyl isomerase OS=Xenopus laevis OX=8355 GN=fkbp3.L PE=2 SV=1	Q3B8M1	peptidylprolyl isomerase	fkbp3.L		>tr|A0A1L8HF43|A0A1L8HF43_XENLA Large ribosomal subunit protein uL2 OS=Xenopus laevis OX=8355 GN=rpl8.L PE=3 SV=1	A0A1L8HF43	Large ribosomal subunit protein uL2	dnaja1.L
>sp|Q6DCP1|FXRD1_XENLA FAD-dependent oxidoreductase domain-containing protein 1 OS=Xenopus laevis OX=8355 GN=foxred1 PE=2 SV=1	Q6DCP1	FAD-dependent oxidoreductase domain-containing protein 1	foxred1		>tr|A9UMN2|A9UMN2_XENLA Alpha-L-fucosidase OS=Xenopus laevis OX=8355 GN=fuca1.L PE=2 SV=1	A9UMN2	Alpha-L-fucosidase	dnm1l.L
>tr|Q4QR37|Q4QR37_XENLA Fascin OS=Xenopus laevis OX=8355 GN=fscn1.L PE=2 SV=1	Q4QR37	Fascin	fscn1.L		>tr|Q6GPP8|Q6GPP8_XENLA Alpha globin larval-5 L homeolog OS=Xenopus laevis OX=8355 GN=hba-l5.L PE=2 SV=1	Q6GPP8	Alpha globin larval-5 L homeolog	dnmt1.S
>tr|A0A1L8EQ20|A0A1L8EQ20_XENLA Fascin OS=Xenopus laevis OX=8355 GN=fscn1.S PE=3 SV=1	A0A1L8EQ20	Fascin	fscn1.S		>tr|Q6AZL9|Q6AZL9_XENLA Small ribosomal subunit protein uS12 OS=Xenopus laevis OX=8355 GN=rps23.S PE=1 SV=1	Q6AZL9	Small ribosomal subunit protein uS12	dpp3.L
>tr|A0A1L8EM76|A0A1L8EM76_XENLA Fascin OS=Xenopus laevis OX=8355 GN=fscn2.S PE=3 SV=1	A0A1L8EM76	Fascin	fscn2.S		>tr|Q7SZ11|Q7SZ11_XENLA Annexin OS=Xenopus laevis OX=8355 GN=anxa1.1.S PE=2 SV=1	Q7SZ11	Annexin	drg1
>tr|Q7SYV7|Q7SYV7_XENLA Formimidoyltransferase-cyclodeaminase OS=Xenopus laevis OX=8355 GN=ftcd.L PE=2 SV=1	Q7SYV7	Formimidoyltransferase-cyclodeaminase	ftcd.L		>tr|Q7ZYM9|Q7ZYM9_XENLA Ppp2r1b protein OS=Xenopus laevis OX=8355 GN=ppp2r1b.S PE=2 SV=1	Q7ZYM9	Ppp2r1b protein	drg2.S
>tr|A9UMN2|A9UMN2_XENLA Alpha-L-fucosidase OS=Xenopus laevis OX=8355 GN=fuca1.L PE=2 SV=1	A9UMN2	Alpha-L-fucosidase	fuca1.L		>tr|Q7ZY48|Q7ZY48_XENLA Large ribosomal subunit protein uL13 OS=Xenopus laevis OX=8355 GN=rpl13a.L PE=2 SV=1	Q7ZY48	Large ribosomal subunit protein uL13	dtymk.S
>tr|A0A8J0UF42|A0A8J0UF42_XENLA GTPase activating protein (SH3 domain) binding protein 1 L homeolog isoform X1 OS=Xenopus laevis OX=8355 GN=g3bp1.L PE=4 SV=1	A0A8J0UF42	GTPase activating protein (SH3 domain) binding protein 1 L homeolog isoform X1	g3bp1.L		>sp|Q6IP81|LKHA4_XENLA Leukotriene A-4 hydrolase OS=Xenopus laevis OX=8355 GN=lta4h.L PE=1 SV=1	Q6IP81	Leukotriene A-4 hydrolase	dut.L
>tr|A0A8J0UCJ4|A0A8J0UCJ4_XENLA G3BP stress granule assembly factor 2 L homeolog isoform X1 OS=Xenopus laevis OX=8355 GN=g3bp2.L PE=4 SV=1	A0A8J0UCJ4	G3BP stress granule assembly factor 2 L homeolog isoform X1	g3bp2.L		>tr|Q498I6|Q498I6_XENLA urocanate hydratase OS=Xenopus laevis OX=8355 GN=uroc1.L PE=2 SV=1	Q498I6	urocanate hydratase	dync1h1.L
>tr|A0A8J1LEI1|A0A8J1LEI1_XENLA Glucose-6-phosphate 1-dehydrogenase OS=Xenopus laevis OX=8355 GN=g6pd.L PE=3 SV=1	A0A8J1LEI1	Glucose-6-phosphate 1-dehydrogenase	g6pd.L		>sp|Q6NU46|THILA_XENLA Acetyl-CoA acetyltransferase A, mitochondrial OS=Xenopus laevis OX=8355 GN=acat1-a PE=2 SV=1	Q6NU46	Acetyl-CoA acetyltransferase A, mitochondrial	dync1i2.L
>tr|A0A1L8HWE8|A0A1L8HWE8_XENLA Guanidinoacetate N-methyltransferase OS=Xenopus laevis OX=8355 GN=gamt.L PE=3 SV=1	A0A1L8HWE8	Guanidinoacetate N-methyltransferase	gamt.L		>tr|A0A8J1MBE5|A0A8J1MBE5_XENLA Nascent polypeptide-associated complex subunit alpha isoform X1 OS=Xenopus laevis OX=8355 GN=naca.S PE=4 SV=1	A0A8J1MBE5	Nascent polypeptide-associated complex subunit alpha isoform X1	ears2.L
>tr|A0A8J0UYB5|A0A8J0UYB5_XENLA Neutral alpha-glucosidase AB isoform X1 OS=Xenopus laevis OX=8355 GN=ganab.L PE=3 SV=1	A0A8J0UYB5	Neutral alpha-glucosidase AB isoform X1	ganab.L		>tr|Q5XHE0|Q5XHE0_XENLA Transaldolase OS=Xenopus laevis OX=8355 GN=taldo1.L PE=2 SV=1	Q5XHE0	Transaldolase	ece1.L
>tr|A0A8J0V576|A0A8J0V576_XENLA Neutral alpha-glucosidase AB isoform X1 OS=Xenopus laevis OX=8355 GN=ganab.S PE=3 SV=1	A0A8J0V576	Neutral alpha-glucosidase AB isoform X1	ganab.S		>tr|Q6PF26|Q6PF26_XENLA glutamine--tRNA ligase OS=Xenopus laevis OX=8355 GN=qars1.S PE=2 SV=1	Q6PF26	glutamine--tRNA ligase	ech1.L
>sp|P51469|G3P_XENLA Glyceraldehyde-3-phosphate dehydrogenase OS=Xenopus laevis OX=8355 GN=gapdh PE=2 SV=2	P51469	Glyceraldehyde-3-phosphate dehydrogenase	gapdh		>sp|Q6NRY1|HAB4S_XENLA Intracellular hyaluronan-binding protein 4.S OS=Xenopus laevis OX=8355 GN=habp4.S PE=1 SV=1	Q6NRY1	Intracellular hyaluronan-binding protein 4.S	echs1.L
>tr|Q8AY70|Q8AY70_XENLA Glyceraldehyde-3-phosphate dehydrogenase OS=Xenopus laevis OX=8355 GN=gapdh.L PE=2 SV=1	Q8AY70	Glyceraldehyde-3-phosphate dehydrogenase	gapdh.L		>tr|A0A8J0VMR9|A0A8J0VMR9_XENLA Calcium-binding mitochondrial carrier protein Aralar2 OS=Xenopus laevis OX=8355 GN=slc25a13.S PE=3 SV=1	A0A8J0VMR9	Calcium-binding mitochondrial carrier protein Aralar2	eci1.L
>tr|Q6DEA1|Q6DEA1_XENLA Glycine--tRNA ligase OS=Xenopus laevis OX=8355 GN=gars1.L PE=2 SV=1	Q6DEA1	Glycine--tRNA ligase	gars1.L		>tr|A0A1L8ENM5|A0A1L8ENM5_XENLA Large ribosomal subunit protein uL13 OS=Xenopus laevis OX=8355 GN=rpl13a.S PE=1 SV=1	A0A1L8ENM5	Large ribosomal subunit protein uL13	eef1a1.L
>tr|A0A1L8HCS3|A0A1L8HCS3_XENLA Trifunctional purine biosynthetic protein adenosine-3 OS=Xenopus laevis OX=8355 GN=gart.L PE=3 SV=1	A0A1L8HCS3	Trifunctional purine biosynthetic protein adenosine-3	gart.L		>sp|O73932|IF23A_XENLA Insulin-like growth factor 2 mRNA-binding protein 3-A OS=Xenopus laevis OX=8355 GN=igf2bp3-a PE=1 SV=1	O73932	Insulin-like growth factor 2 mRNA-binding protein 3-A	eef1ao
>tr|Q6GN80|Q6GN80_XENLA Gbp2 protein OS=Xenopus laevis OX=8355 GN=gbp1.L PE=2 SV=1	Q6GN80	Gbp2 protein	gbp1.L		>tr|A0A8J0TMH9|A0A8J0TMH9_XENLA Uncharacterized protein LOC431885 isoform X1 OS=Xenopus laevis OX=8355 GN=actn1.S PE=3 SV=1	A0A8J0TMH9	Uncharacterized protein LOC431885 isoform X1	eef1b
>tr|Q6GPL6|Q6GPL6_XENLA Grancalcin L homeolog OS=Xenopus laevis OX=8355 GN=gca.L PE=2 SV=1	Q6GPL6	Grancalcin L homeolog	gca.L		>tr|Q6NTT2|Q6NTT2_XENLA Small ribosomal subunit protein uS13 OS=Xenopus laevis OX=8355 GN=rps18.L PE=1 SV=1	Q6NTT2	Small ribosomal subunit protein uS13	eef1d.L
>tr|Q6AZV2|Q6AZV2_XENLA Gcdh-prov protein OS=Xenopus laevis OX=8355 GN=gcdh.L PE=2 SV=1	Q6AZV2	Gcdh-prov protein	gcdh.L		>tr|A0A8J0U5J3|A0A8J0U5J3_XENLA Proteasome subunit alpha type OS=Xenopus laevis OX=8355 GN=psma5.L PE=3 SV=1	A0A8J0U5J3	Proteasome subunit alpha type	eef1g.L
>tr|A0A1L8I066|A0A1L8I066_XENLA EIF-2-alpha kinase activator GCN1 OS=Xenopus laevis OX=8355 GN=gcn1.L PE=4 SV=1	A0A1L8I066	EIF-2-alpha kinase activator GCN1	gcn1.L		>tr|A0A8J0TIB3|A0A8J0TIB3_XENLA Large ribosomal subunit protein uL11 OS=Xenopus laevis OX=8355 GN=rpl12.L PE=3 SV=1	A0A8J0TIB3	Large ribosomal subunit protein uL11	eef1g-b
>tr|A0A1L8GZG8|A0A1L8GZG8_XENLA Rab GDP dissociation inhibitor OS=Xenopus laevis OX=8355 GN=gdi2.L PE=3 SV=1	A0A1L8GZG8	Rab GDP dissociation inhibitor	gdi2.L		>tr|A0A1L8G7L9|A0A1L8G7L9_XENLA formate--tetrahydrofolate ligase OS=Xenopus laevis OX=8355 GN=mthfd1l.L PE=3 SV=1	A0A1L8G7L9	formate--tetrahydrofolate ligase	eef2.1.L
>tr|A0A1L8GTQ4|A0A1L8GTQ4_XENLA Rab GDP dissociation inhibitor OS=Xenopus laevis OX=8355 GN=gdi2.S PE=3 SV=1	A0A1L8GTQ4	Rab GDP dissociation inhibitor	gdi2.S		>tr|Q6DE60|Q6DE60_XENLA Adenylyl cyclase-associated protein OS=Xenopus laevis OX=8355 GN=cap1.L PE=2 SV=1	Q6DE60	Adenylyl cyclase-associated protein	eef2.1.S
>tr|A0A8J1L3R5|A0A8J1L3R5_XENLA GDP-L-fucose synthase OS=Xenopus laevis OX=8355 GN=gfus.L PE=3 SV=1	A0A8J1L3R5	GDP-L-fucose synthase	gfus.L		>tr|Q7ZX44|Q7ZX44_XENLA protein disulfide-isomerase OS=Xenopus laevis OX=8355 GN=txndc5.L PE=2 SV=1	Q7ZX44	protein disulfide-isomerase	eef2.2.L
>tr|Q08B07|Q08B07_XENLA Beta-galactosidase OS=Xenopus laevis OX=8355 GN=glb1l.L PE=2 SV=1	Q08B07	Beta-galactosidase	glb1l.L		>sp|Q05AY2|EI3EA_XENLA Eukaryotic translation initiation factor 3 subunit E-A OS=Xenopus laevis OX=8355 GN=eif3e-a PE=2 SV=1	Q05AY2	Eukaryotic translation initiation factor 3 subunit E-A	eftud2.S
>tr|A0A8J1KPI6|A0A8J1KPI6_XENLA Lactoylglutathione lyase OS=Xenopus laevis OX=8355 GN=glo1.L PE=3 SV=1	A0A8J1KPI6	Lactoylglutathione lyase	glo1.L		>tr|Q7ZWN2|Q7ZWN2_XENLA Protein disulfide-isomerase A6 OS=Xenopus laevis OX=8355 GN=pdia6.S PE=2 SV=1	Q7ZWN2	Protein disulfide-isomerase A6	eif1ax.L
>tr|Q6GPJ6|Q6GPJ6_XENLA Glyoxalase domain containing 4 L homeolog OS=Xenopus laevis OX=8355 GN=glod4.L PE=2 SV=1	Q6GPJ6	Glyoxalase domain containing 4 L homeolog	glod4.L		>tr|Q7ZTN3|Q7ZTN3_XENLA Paraoxonase OS=Xenopus laevis OX=8355 GN=pon2.L PE=2 SV=1	Q7ZTN3	Paraoxonase	eif1b.S
>tr|Q6P7J6|Q6P7J6_XENLA Glutaredoxin-1 OS=Xenopus laevis OX=8355 GN=glrx.L PE=2 SV=1	Q6P7J6	Glutaredoxin-1	glrx.L		>tr|A0A8J0UGW4|A0A8J0UGW4_XENLA 14-3-3 protein epsilon isoform X1 OS=Xenopus laevis OX=8355 GN=ywhae.L PE=3 SV=1	A0A8J0UGW4	14-3-3 protein epsilon isoform X1	eif2a.S
>tr|Q5M993|Q5M993_XENLA Glutaredoxin 3 S homeolog OS=Xenopus laevis OX=8355 GN=glrx3.S PE=2 SV=1	Q5M993	Glutaredoxin 3 S homeolog	glrx3.S		>tr|Q7SZU3|Q7SZU3_XENLA Ribosomal protein S10 S homeolog OS=Xenopus laevis OX=8355 GN=rps10.S PE=2 SV=1	Q7SZU3	Ribosomal protein S10 S homeolog	eif2b4.L
>tr|Q6AZJ0|Q6AZJ0_XENLA Glutamate dehydrogenase OS=Xenopus laevis OX=8355 GN=glud1.S PE=2 SV=1	Q6AZJ0	Glutamate dehydrogenase	glud1.S		>tr|A0A1L8FYH9|A0A1L8FYH9_XENLA NADH dehydrogenase [ubiquinone] flavoprotein 2, mitochondrial OS=Xenopus laevis OX=8355 GN=ndufv2.L PE=3 SV=1	A0A1L8FYH9	NADH dehydrogenase [ubiquinone] flavoprotein 2, mitochondrial	eif2s1.L
>tr|Q6GPT8|Q6GPT8_XENLA GDP-mannose 4,6-dehydratase OS=Xenopus laevis OX=8355 GN=gmds.S PE=2 SV=1	Q6GPT8	GDP-mannose 4,6-dehydratase	gmds.S		>sp|P45593|COF1B_XENLA Cofilin-1-B OS=Xenopus laevis OX=8355 GN=cfl1-b PE=1 SV=3	P45593	Cofilin-1-B	eif2s3.S
>tr|A0A1L8GAB6|A0A1L8GAB6_XENLA GMP synthase (glutamine-hydrolyzing) OS=Xenopus laevis OX=8355 GN=gmps.L PE=4 SV=1	A0A1L8GAB6	GMP synthase (glutamine-hydrolyzing)	gmps.L		>tr|Q6GNF4|Q6GNF4_XENLA Small ribosomal subunit protein eS17 OS=Xenopus laevis OX=8355 GN=rps17.L PE=1 SV=1	Q6GNF4	Small ribosomal subunit protein eS17	eif3a.L
>tr|A0A1L8GVA6|A0A1L8GVA6_XENLA Glucosamine-6-phosphate isomerase OS=Xenopus laevis OX=8355 GN=gnpda1.S PE=3 SV=1	A0A1L8GVA6	Glucosamine-6-phosphate isomerase	gnpda1.S		>tr|A0A1L8F5D2|A0A1L8F5D2_XENLA Pyruvate kinase OS=Xenopus laevis OX=8355 GN=pklr.S PE=3 SV=1	A0A1L8F5D2	Pyruvate kinase	eif3b.S
>tr|A0A8J1LND6|A0A8J1LND6_XENLA Glucosamine-6-phosphate isomerase OS=Xenopus laevis OX=8355 GN=gnpda2.L PE=3 SV=1	A0A8J1LND6	Glucosamine-6-phosphate isomerase	gnpda2.L		>tr|A0A8J0V3J4|A0A8J0V3J4_XENLA Uncharacterized protein LOC734974 isoform X1 OS=Xenopus laevis OX=8355 GN=nasp.L PE=3 SV=1	A0A8J0V3J4	Uncharacterized protein LOC734974 isoform X1	eif3c.S
>tr|Q7ZTK9|Q7ZTK9_XENLA Aspartate aminotransferase OS=Xenopus laevis OX=8355 GN=got1.S PE=2 SV=1	Q7ZTK9	Aspartate aminotransferase	got1.S		>tr|A0A1L8FIA3|A0A1L8FIA3_XENLA Eukaryotic translation initiation factor 3 subunit A OS=Xenopus laevis OX=8355 GN=eif3a.L PE=3 SV=1	A0A1L8FIA3	Eukaryotic translation initiation factor 3 subunit A	eif3d
>tr|Q7SZS3|Q7SZS3_XENLA Aspartate aminotransferase OS=Xenopus laevis OX=8355 GN=got2.L PE=2 SV=1	Q7SZS3	Aspartate aminotransferase	got2.L		>tr|Q6NTS1|Q6NTS1_XENLA ATP synthase subunit d, mitochondrial OS=Xenopus laevis OX=8355 GN=atp5pd.S PE=2 SV=1	Q6NTS1	ATP synthase subunit d, mitochondrial	eif3e-a
>tr|A0A1L8GFD3|A0A1L8GFD3_XENLA Aspartate aminotransferase OS=Xenopus laevis OX=8355 GN=got2.S PE=3 SV=1	A0A1L8GFD3	Aspartate aminotransferase	got2.S		>tr|A0A8J0U1K5|A0A8J0U1K5_XENLA Vinculin OS=Xenopus laevis OX=8355 GN=vcl.S PE=3 SV=1	A0A8J0U1K5	Vinculin	eif3f.S
>tr|A0A1L8GL32|A0A1L8GL32_XENLA Glucose-6-phosphate isomerase OS=Xenopus laevis OX=8355 GN=gpi.L PE=3 SV=1	A0A1L8GL32	Glucose-6-phosphate isomerase	gpi.L		>tr|A0A1L8FPF9|A0A1L8FPF9_XENLA Dolichyl-diphosphooligosaccharide--protein glycosyltransferase 48 kDa subunit OS=Xenopus laevis OX=8355 GN=ddost.L PE=3 SV=1	A0A1L8FPF9	Dolichyl-diphosphooligosaccharide--protein glycosyltransferase 48 kDa subunit	eif3g-a
>tr|Q6GP33|Q6GP33_XENLA Glucose-6-phosphate isomerase OS=Xenopus laevis OX=8355 GN=gpi.S PE=2 SV=1	Q6GP33	Glucose-6-phosphate isomerase	gpi.S		>tr|Q7ZY57|Q7ZY57_XENLA protein-synthesizing GTPase OS=Xenopus laevis OX=8355 GN=eif2s3.S PE=2 SV=1	Q7ZY57	protein-synthesizing GTPase	eif3h
>tr|A1L3E3|A1L3E3_XENLA Glycoprotein nmb L homeolog precursor OS=Xenopus laevis OX=8355 GN=gpnmb.L PE=2 SV=1	A1L3E3	Glycoprotein nmb L homeolog precursor	gpnmb.L		>tr|A0A8J1L411|A0A8J1L411_XENLA 40S ribosomal protein S24 OS=Xenopus laevis OX=8355 GN=rps24.L PE=3 SV=1	A0A8J1L411	40S ribosomal protein S24	eif3h.L
>tr|Q498I1|Q498I1_XENLA Glyoxylate reductase/hydroxypyruvate reductase, gene 2 L homeolog OS=Xenopus laevis OX=8355 GN=grhpr.2.L PE=2 SV=1	Q498I1	Glyoxylate reductase/hydroxypyruvate reductase, gene 2 L homeolog	grhpr.2.L		>sp|P06180|HIBN_XENLA Histone-binding protein N1/N2 OS=Xenopus laevis OX=8355 PE=1 SV=3	P06180	Histone-binding protein N1/N2	eif3i
>sp|P14885|GELS_XENLA Gelsolin (Fragment) OS=Xenopus laevis OX=8355 GN=gsn PE=2 SV=1	P14885	Gelsolin (Fragment)	gsn		>tr|A0A1L8H9S2|A0A1L8H9S2_XENLA Serine hydroxymethyltransferase OS=Xenopus laevis OX=8355 GN=shmt2.S PE=3 SV=1	A0A1L8H9S2	Serine hydroxymethyltransferase	eif3i.S
>tr|A0A8J1LI29|A0A8J1LI29_XENLA Gelsolin OS=Xenopus laevis OX=8355 GN=gsn.L PE=3 SV=1	A0A8J1LI29	Gelsolin	gsn.L		>tr|Q3B8B3|Q3B8B3_XENLA Ubiquitin carboxyl-terminal hydrolase OS=Xenopus laevis OX=8355 GN=uchl1.S PE=2 SV=1	Q3B8B3	Ubiquitin carboxyl-terminal hydrolase	eif3k.S
>tr|A0A8J0TN99|A0A8J0TN99_XENLA Gelsolin OS=Xenopus laevis OX=8355 GN=gsn.S PE=3 SV=1	A0A8J0TN99	Gelsolin	gsn.S		>tr|Q7SZB1|Q7SZB1_XENLA Profilin OS=Xenopus laevis OX=8355 GN=pfn1.S PE=2 SV=1	Q7SZB1	Profilin	eif3l
>tr|A0A8J1KTM5|A0A8J1KTM5_XENLA glutathione transferase OS=Xenopus laevis OX=8355 GN=gsta1.S PE=3 SV=1	A0A8J1KTM5	glutathione transferase	gsta1.S		>tr|Q7ZYE1|Q7ZYE1_XENLA Proteasome 26S subunit, non-ATPase 6 L homeolog OS=Xenopus laevis OX=8355 GN=psmd6.L PE=2 SV=1	Q7ZYE1	Proteasome 26S subunit, non-ATPase 6 L homeolog	eif3m.L
>tr|A0A1L8FIX2|A0A1L8FIX2_XENLA Glutathione S-transferase kappa OS=Xenopus laevis OX=8355 GN=gstk1.L PE=3 SV=1	A0A1L8FIX2	Glutathione S-transferase kappa	gstk1.L		>tr|A0A1L8F592|A0A1L8F592_XENLA Proteasome subunit beta OS=Xenopus laevis OX=8355 GN=psmb4.S PE=3 SV=1	A0A1L8F592	Proteasome subunit beta	eif4a1.S
>tr|Q7SZ23|Q7SZ23_XENLA glutathione transferase OS=Xenopus laevis OX=8355 GN=gstm1.S PE=2 SV=1	Q7SZ23	glutathione transferase	gstm1.S		>sp|Q8AVD3|KAD2_XENLA Adenylate kinase 2, mitochondrial OS=Xenopus laevis OX=8355 GN=ak2 PE=2 SV=1	Q8AVD3	Adenylate kinase 2, mitochondrial	eif4g1.S
>tr|Q6INS0|Q6INS0_XENLA glutathione transferase OS=Xenopus laevis OX=8355 GN=gstt1.L PE=2 SV=1	Q6INS0	glutathione transferase	gstt1.L		>tr|Q5XGR3|Q5XGR3_XENLA Peptidyl-prolyl cis-trans isomerase OS=Xenopus laevis OX=8355 GN=ppib.S PE=2 SV=1	Q5XGR3	Peptidyl-prolyl cis-trans isomerase	eif4h.S
>tr|A0A8J1KUQ3|A0A8J1KUQ3_XENLA Glycogenin 1 S homeolog isoform X1 OS=Xenopus laevis OX=8355 GN=gyg1.S PE=4 SV=1	A0A8J1KUQ3	Glycogenin 1 S homeolog isoform X1	gyg1.S		>tr|A4FVF5|A4FVF5_XENLA Large ribosomal subunit protein P2 OS=Xenopus laevis OX=8355 GN=XB5843130.S PE=2 SV=1	A4FVF5	Large ribosomal subunit protein P2	eif5a.L
>sp|P70094|H2AZL_XENLA Histone H2A.Z-like OS=Xenopus laevis OX=8355 GN=h2a.zl1 PE=2 SV=3	P70094	Histone H2A.Z-like	h2a.zl1		>tr|A0A1L8H5Q1|A0A1L8H5Q1_XENLA H(+)-transporting two-sector ATPase OS=Xenopus laevis OX=8355 GN=atp6v1a.S PE=3 SV=1	A0A1L8H5Q1	H(+)-transporting two-sector ATPase	eif5a.S
>tr|Q6DKE3|Q6DKE3_XENLA Histone H2A OS=Xenopus laevis OX=8355 GN=h2ac1.S PE=1 SV=1	Q6DKE3	Histone H2A	h2ac1.S		>tr|A0A1L8EPX5|A0A1L8EPX5_XENLA 10 kDa heat shock protein, mitochondrial OS=Xenopus laevis OX=8355 GN=hspe1.S PE=3 SV=1	A0A1L8EPX5	10 kDa heat shock protein, mitochondrial	eif6.L
>sp|Q6PB22|HAB4L_XENLA Intracellular hyaluronan-binding protein 4.L OS=Xenopus laevis OX=8355 GN=habp4.L PE=1 SV=1	Q6PB22	Intracellular hyaluronan-binding protein 4.L	habp4.L		>tr|Q7SYR2|Q7SYR2_XENLA 3-ketoacyl-CoA thiolase, peroxisomal OS=Xenopus laevis OX=8355 GN=acaa1.L PE=2 SV=1	Q7SYR2	3-ketoacyl-CoA thiolase, peroxisomal	eml1.S
>sp|Q6NRY1|HAB4S_XENLA Intracellular hyaluronan-binding protein 4.S OS=Xenopus laevis OX=8355 GN=habp4.S PE=1 SV=1	Q6NRY1	Intracellular hyaluronan-binding protein 4.S	habp4.S		>tr|Q0IHG1|Q0IHG1_XENLA Large ribosomal subunit protein P2 OS=Xenopus laevis OX=8355 GN=rplp2.L PE=2 SV=1	Q0IHG1	Large ribosomal subunit protein P2	eml4.S
>tr|Q7T0N8|Q7T0N8_XENLA Hadhsc-prov protein OS=Xenopus laevis OX=8355 GN=hadh.L PE=2 SV=1	Q7T0N8	Hadhsc-prov protein	hadh.L		>sp|Q7ZY81|NPL1B_XENLA Nucleosome assembly protein 1-like 1-B OS=Xenopus laevis OX=8355 GN=nap1l1-b PE=1 SV=1 >tr|A0A9U5B5D8|A0A9U5B5D8_XENLA Nucleosome assembly protein 1-like 1-B OS=Xenopus laevis OX=8355 GN=nap1l1.L PE=4 SV=1	Q7ZY81	Nucleosome assembly protein 1-like 1-B	endoul.L
>tr|A0A8J0VDZ9|A0A8J0VDZ9_XENLA enoyl-CoA hydratase OS=Xenopus laevis OX=8355 GN=hadha.L PE=3 SV=1	A0A8J0VDZ9	enoyl-CoA hydratase	hadha.L		>tr|A0A8J0TRS1|A0A8J0TRS1_XENLA Copine I L homeolog isoform X1 OS=Xenopus laevis OX=8355 GN=cpne1.L PE=3 SV=1	A0A8J0TRS1	Copine I L homeolog isoform X1	eno1.L
>tr|Q6GPS9|Q6GPS9_XENLA enoyl-CoA hydratase OS=Xenopus laevis OX=8355 GN=hadha.S PE=2 SV=1	Q6GPS9	enoyl-CoA hydratase	hadha.S		>tr|A0A8J1LN98|A0A8J1LN98_XENLA Actinin alpha 4 S homeolog isoform X2 OS=Xenopus laevis OX=8355 GN=actn4.S PE=3 SV=1	A0A8J1LN98	Actinin alpha 4 S homeolog isoform X2	eno1.S
>tr|A0A1L8G607|A0A1L8G607_XENLA Hydroxyacyl-CoA dehydrogenase trifunctional multienzyme complex subunit beta S homeolog isoform X1 OS=Xenopus laevis OX=8355 GN=hadhb.S PE=3 SV=1	A0A1L8G607	Hydroxyacyl-CoA dehydrogenase trifunctional multienzyme complex subunit beta S homeolog isoform X1	hadhb.S		>tr|A0A1L8FQ56|A0A1L8FQ56_XENLA Histone H2B OS=Xenopus laevis OX=8355 GN=LOC121398078 PE=3 SV=1	A0A1L8FQ56	Histone H2B	eno4.L
>tr|A0A1L8EYP2|A0A1L8EYP2_XENLA Hydroxyacylglutathione hydrolase L homeolog isoform X1 OS=Xenopus laevis OX=8355 GN=hagh.L PE=3 SV=1	A0A1L8EYP2	Hydroxyacylglutathione hydrolase L homeolog isoform X1	hagh.L		>tr|A0A8J0UNT7|A0A8J0UNT7_XENLA 40S ribosomal protein S14 isoform X1 OS=Xenopus laevis OX=8355 GN=rps14.L PE=3 SV=1	A0A8J0UNT7	40S ribosomal protein S14 isoform X1	eprs1.S
>tr|Q641D5|Q641D5_XENLA Histone acetyltransferase type B catalytic subunit OS=Xenopus laevis OX=8355 GN=hat1.L PE=2 SV=1	Q641D5	Histone acetyltransferase type B catalytic subunit	hat1.L		>tr|Q6DEA4|Q6DEA4_XENLA Protein disulfide-isomerase A6 OS=Xenopus laevis OX=8355 GN=pdia6.L PE=2 SV=1	Q6DEA4	Protein disulfide-isomerase A6	erlin2-b
>tr|Q4V7I1|Q4V7I1_XENLA HAUS augmin like complex subunit 4 L homeolog OS=Xenopus laevis OX=8355 GN=haus4.L PE=1 SV=1	Q4V7I1	HAUS augmin like complex subunit 4 L homeolog	haus4.L		>tr|A0A1L8GUP1|A0A1L8GUP1_XENLA 40S ribosomal protein S16 OS=Xenopus laevis OX=8355 GN=rps16.S PE=3 SV=1	A0A1L8GUP1	40S ribosomal protein S16	ermp1
>tr|Q6GPP8|Q6GPP8_XENLA Alpha globin larval-5 L homeolog OS=Xenopus laevis OX=8355 GN=hba-l5.L PE=2 SV=1	Q6GPP8	Alpha globin larval-5 L homeolog	hba-l5.L		>tr|A0A8J1LIC4|A0A8J1LIC4_XENLA 40S ribosomal protein S15 OS=Xenopus laevis OX=8355 GN=rps15.S PE=3 SV=1	A0A8J1LIC4	40S ribosomal protein S15	ero1a.L
>tr|A0A1L8G4G8|A0A1L8G4G8_XENLA Vigilin OS=Xenopus laevis OX=8355 GN=hdlbp.S PE=4 SV=1	A0A1L8G4G8	Vigilin	hdlbp.S		>tr|Q32NR8|Q32NR8_XENLA NADH dehydrogenase [ubiquinone] iron-sulfur protein 2, mitochondrial OS=Xenopus laevis OX=8355 GN=ndufs2.S PE=2 SV=1	Q32NR8	NADH dehydrogenase [ubiquinone] iron-sulfur protein 2, mitochondrial	etfa.S
>sp|Q6NU05|HEBP1_XENLA Heme-binding protein 1 OS=Xenopus laevis OX=8355 GN=hebp1 PE=2 SV=1	Q6NU05	Heme-binding protein 1	hebp1		>tr|Q569Q7|Q569Q7_XENLA LOC414678 protein OS=Xenopus laevis OX=8355 GN=myl6.S PE=2 SV=1	Q569Q7	LOC414678 protein	etfb.L
>tr|A0A8J1MME2|A0A8J1MME2_XENLA Probable E3 ubiquitin-protein ligase HERC1 isoform X1 OS=Xenopus laevis OX=8355 GN=herc1.L PE=4 SV=1	A0A8J1MME2	Probable E3 ubiquitin-protein ligase HERC1 isoform X1	herc1.L		>tr|A0A1L8HRN5|A0A1L8HRN5_XENLA proton-translocating NAD(P)(+) transhydrogenase OS=Xenopus laevis OX=8355 GN=nnt.S PE=3 SV=1	A0A1L8HRN5	proton-translocating NAD(P)(+) transhydrogenase	etfb.S
>tr|A0A1L8I1Z7|A0A1L8I1Z7_XENLA Beta-hexosaminidase OS=Xenopus laevis OX=8355 GN=hexb.L PE=3 SV=1	A0A1L8I1Z7	Beta-hexosaminidase	hexb.L		>tr|A0A8J0UA71|A0A8J0UA71_XENLA Receptor expression-enhancing protein OS=Xenopus laevis OX=8355 GN=reep6.L PE=3 SV=1	A0A8J0UA71	Receptor expression-enhancing protein	ethe1.S
>tr|Q6NRB2|Q6NRB2_XENLA 3-hydroxyisobutyrate dehydrogenase OS=Xenopus laevis OX=8355 GN=hibadh.S PE=2 SV=1	Q6NRB2	3-hydroxyisobutyrate dehydrogenase	hibadh.S		>tr|A0A1L8HIP9|A0A1L8HIP9_XENLA Keratin, type II cytoskeletal 8-like OS=Xenopus laevis OX=8355 GN=krt8.1.L PE=3 SV=1	A0A1L8HIP9	Keratin, type II cytoskeletal 8-like	fabp4.L
>sp|A2VDC2|HIBCH_XENLA 3-hydroxyisobutyryl-CoA hydrolase, mitochondrial OS=Xenopus laevis OX=8355 GN=hibch PE=2 SV=1	A2VDC2	3-hydroxyisobutyryl-CoA hydrolase, mitochondrial	hibch		>tr|Q6PAD3|Q6PAD3_XENLA Proteasome 26S ATPase subunit 4 isoform 1 OS=Xenopus laevis OX=8355 GN=psmc4.L PE=2 SV=1	Q6PAD3	Proteasome 26S ATPase subunit 4 isoform 1	fahd2a.L
>tr|Q6INN1|Q6INN1_XENLA Hydroxymethylglutaryl-CoA lyase, mitochondrial OS=Xenopus laevis OX=8355 GN=hmgcl.S PE=2 SV=1	Q6INN1	Hydroxymethylglutaryl-CoA lyase, mitochondrial	hmgcl.S		>tr|Q7ZWU8|Q7ZWU8_XENLA Calreticulin OS=Xenopus laevis OX=8355 GN=calr.L PE=2 SV=1	Q7ZWU8	Calreticulin	fam98a.L
>tr|Q7ZXF2|Q7ZXF2_XENLA Heterogeneous nuclear ribonucleoprotein A0 S homeolog OS=Xenopus laevis OX=8355 GN=hnrnpa0.S PE=2 SV=1	Q7ZXF2	Heterogeneous nuclear ribonucleoprotein A0 S homeolog	hnrnpa0.S		>tr|A0A1L8FFL0|A0A1L8FFL0_XENLA 60S ribosomal protein L21 OS=Xenopus laevis OX=8355 GN=LOC108697549 PE=3 SV=1	A0A1L8FFL0	60S ribosomal protein L21	fancm.L
>tr|Q7ZX33|Q7ZX33_XENLA Heterogeneous nuclear ribonucleoprotein A1 S homeolog OS=Xenopus laevis OX=8355 GN=hnrnpa1.S PE=2 SV=1	Q7ZX33	Heterogeneous nuclear ribonucleoprotein A1 S homeolog	hnrnpa1.S		>tr|Q6GMC3|Q6GMC3_XENLA Hydroxysteroid (17-beta) dehydrogenase 4 L homeolog OS=Xenopus laevis OX=8355 GN=hsd17b4.L PE=2 SV=1	Q6GMC3	Hydroxysteroid (17-beta) dehydrogenase 4 L homeolog	fau.S
>tr|Q6GM69|Q6GM69_XENLA Heterogeneous nuclear ribonucleoprotein A/B S homeolog OS=Xenopus laevis OX=8355 GN=hnrnpab.S PE=2 SV=1	Q6GM69	Heterogeneous nuclear ribonucleoprotein A/B S homeolog	hnrnpab.S		>sp|P52301|RAN_XENLA GTP-binding nuclear protein Ran OS=Xenopus laevis OX=8355 GN=ran PE=1 SV=2	P52301	GTP-binding nuclear protein Ran	fbl.L
>sp|Q7ZX83|HNDLA_XENLA Heterogeneous nuclear ribonucleoprotein D-like-A OS=Xenopus laevis OX=8355 GN=hnrnpdl-a PE=2 SV=1	Q7ZX83	Heterogeneous nuclear ribonucleoprotein D-like-A	hnrnpdl-a		>tr|A0A1L8HCL3|A0A1L8HCL3_XENLA Superoxide dismutase [Cu-Zn] OS=Xenopus laevis OX=8355 GN=sod1.L PE=3 SV=1 >sp|P15107|SOD1B_XENLA Superoxide dismutase [Cu-Zn] B OS=Xenopus laevis OX=8355 GN=sod1-b PE=1 SV=3	A0A1L8HCL3	Superoxide dismutase [Cu-Zn]	fech.L
>tr|Q7ZXK8|Q7ZXK8_XENLA Heterogeneous nuclear ribonucleoprotein K OS=Xenopus laevis OX=8355 GN=hnrnpk.S PE=2 SV=1	Q7ZXK8	Heterogeneous nuclear ribonucleoprotein K	hnrnpk.S		>tr|Q6DE33|Q6DE33_XENLA Ubiquinol-cytochrome c reductase core protein 2 L homeolog OS=Xenopus laevis OX=8355 GN=uqcrc2.L PE=2 SV=1	Q6DE33	Ubiquinol-cytochrome c reductase core protein 2 L homeolog	fen1-a
>tr|Q6PA42|Q6PA42_XENLA MGC68589 protein OS=Xenopus laevis OX=8355 GN=hpgds.L PE=2 SV=1	Q6PA42	MGC68589 protein	hpgds.L		>tr|Q8AVW5|Q8AVW5_XENLA 14-3-3 protein zeta a OS=Xenopus laevis OX=8355 GN=ywhaz.S PE=2 SV=1	Q8AVW5	14-3-3 protein zeta a	fkbp10.S
>tr|Q7SZA7|Q7SZA7_XENLA Prostaglandin D2 synthase, hematopoietic b OS=Xenopus laevis OX=8355 GN=hpgds.S PE=2 SV=1	Q7SZA7	Prostaglandin D2 synthase, hematopoietic b	hpgds.S		>tr|A0A1L8ETY8|A0A1L8ETY8_XENLA 60S ribosomal protein L27 OS=Xenopus laevis OX=8355 GN=rpl27.L PE=3 SV=1	A0A1L8ETY8	60S ribosomal protein L27	fkbp1a.S
>tr|Q6DCM8|Q6DCM8_XENLA Hadh2-prov protein OS=Xenopus laevis OX=8355 GN=hsd17b10.L PE=2 SV=1	Q6DCM8	Hadh2-prov protein	hsd17b10.L		>tr|Q6IR83|Q6IR83_XENLA Enoyl-CoA delta isomerase 1 L homeolog OS=Xenopus laevis OX=8355 GN=eci1.L PE=2 SV=1	Q6IR83	Enoyl-CoA delta isomerase 1 L homeolog	fkbp2.S
>tr|A0A1L8F1N3|A0A1L8F1N3_XENLA 3-hydroxyacyl-CoA dehydrogenase type-2 OS=Xenopus laevis OX=8355 GN=hsd17b10.S PE=3 SV=1	A0A1L8F1N3	3-hydroxyacyl-CoA dehydrogenase type-2	hsd17b10.S		>tr|Q6IRP7|Q6IRP7_XENLA ATP synthase subunit d, mitochondrial OS=Xenopus laevis OX=8355 GN=atp5pd.L PE=2 SV=1	Q6IRP7	ATP synthase subunit d, mitochondrial	fkbp3.L
>tr|Q6GMC3|Q6GMC3_XENLA Hydroxysteroid (17-beta) dehydrogenase 4 L homeolog OS=Xenopus laevis OX=8355 GN=hsd17b4.L PE=2 SV=1	Q6GMC3	Hydroxysteroid (17-beta) dehydrogenase 4 L homeolog	hsd17b4.L		>tr|A0A1L8GGF7|A0A1L8GGF7_XENLA Glycogen debranching enzyme OS=Xenopus laevis OX=8355 GN=agl.S PE=3 SV=1	A0A1L8GGF7	Glycogen debranching enzyme	flnb.L
>sp|Q6PAY8|HSDL2_XENLA Hydroxysteroid dehydrogenase-like protein 2 OS=Xenopus laevis OX=8355 GN=hsdl2 PE=2 SV=1	Q6PAY8	Hydroxysteroid dehydrogenase-like protein 2	hsdl2		>tr|Q6GM49|Q6GM49_XENLA MGC83969 protein OS=Xenopus laevis OX=8355 GN=prdx3.S PE=2 SV=1	Q6GM49	MGC83969 protein	fndc1.S
>tr|A0A8J0VJ01|A0A8J0VJ01_XENLA Heat shock protein 90kDa alpha family class B member 1 S homeolog isoform X1 OS=Xenopus laevis OX=8355 GN=hsp90ab1.S PE=3 SV=1	A0A8J0VJ01	Heat shock protein 90kDa alpha family class B member 1 S homeolog isoform X1	hsp90ab1.S		>tr|A0A1L8GV48|A0A1L8GV48_XENLA 60S ribosomal protein L26 OS=Xenopus laevis OX=8355 GN=rpl26.S PE=3 SV=1	A0A1L8GV48	60S ribosomal protein L26	fnta.S
>tr|Q7ZTB3|Q7ZTB3_XENLA Heat shock protein 90kDa beta family member 1 L homeolog precursor OS=Xenopus laevis OX=8355 GN=hsp90b1.L PE=2 SV=1	Q7ZTB3	Heat shock protein 90kDa beta family member 1 L homeolog precursor	hsp90b1.L		>tr|A0A1L8F9T2|A0A1L8F9T2_XENLA 26S proteasome regulatory subunit 10B OS=Xenopus laevis OX=8355 GN=psmc6.L PE=3 SV=1	A0A1L8F9T2	26S proteasome regulatory subunit 10B	foxred1
>tr|Q6PAE3|Q6PAE3_XENLA MGC68448 protein OS=Xenopus laevis OX=8355 GN=hsp90b1.S PE=2 SV=1	Q6PAE3	MGC68448 protein	hsp90b1.S		>tr|Q7SZB0|Q7SZB0_XENLA Large ribosomal subunit protein eL33 OS=Xenopus laevis OX=8355 GN=rpl35a.S PE=2 SV=1	Q7SZB0	Large ribosomal subunit protein eL33	fscn1.L
>tr|Q8AVE2|Q8AVE2_XENLA Heat shock protein family A (Hsp70) member 1 like S homeolog OS=Xenopus laevis OX=8355 GN=hspa1l.S PE=2 SV=1	Q8AVE2	Heat shock protein family A (Hsp70) member 1 like S homeolog	hspa1l.S		>tr|Q63ZJ1|Q63ZJ1_XENLA LOC494796 protein OS=Xenopus laevis OX=8355 GN=suclg1.L PE=2 SV=1	Q63ZJ1	LOC494796 protein	fscn1.S
>tr|A0A1L8GXI4|A0A1L8GXI4_XENLA Heat shock 70 kDa protein 4 OS=Xenopus laevis OX=8355 GN=hspa4.L PE=3 SV=1	A0A1L8GXI4	Heat shock 70 kDa protein 4	hspa4.L		>tr|Q7SX80|Q7SX80_XENLA Di-N-acetylchitobiase precursor OS=Xenopus laevis OX=8355 GN=ctbs.S PE=2 SV=1	Q7SX80	Di-N-acetylchitobiase precursor	fscn2.S
>tr|Q8AVE3|Q8AVE3_XENLA 78 kDa glucose-regulated protein OS=Xenopus laevis OX=8355 GN=hspa5.S PE=2 SV=1	Q8AVE3	78 kDa glucose-regulated protein	hspa5.S		>tr|Q7SZA7|Q7SZA7_XENLA Prostaglandin D2 synthase, hematopoietic b OS=Xenopus laevis OX=8355 GN=hpgds.S PE=2 SV=1	Q7SZA7	Prostaglandin D2 synthase, hematopoietic b	ftcd.L
>tr|Q7ZTK6|Q7ZTK6_XENLA Heat shock protein family A (Hsp70) member 8 L homeolog OS=Xenopus laevis OX=8355 GN=hspa8.L PE=2 SV=1	Q7ZTK6	Heat shock protein family A (Hsp70) member 8 L homeolog	hspa8.L		>tr|Q6DJN5|Q6DJN5_XENLA 60S ribosomal protein L13 OS=Xenopus laevis OX=8355 GN=rpl13.S PE=1 SV=1	Q6DJN5	60S ribosomal protein L13	fubp1.S
>tr|Q7ZX34|Q7ZX34_XENLA Stress-70 protein, mitochondrial OS=Xenopus laevis OX=8355 GN=hspa9.S PE=2 SV=1	Q7ZX34	Stress-70 protein, mitochondrial	hspa9.S		>tr|Q8AVI7|Q8AVI7_XENLA 60S ribosomal protein L5-B OS=Xenopus laevis OX=8355 GN=rpl5.L PE=1 SV=1	Q8AVI7	60S ribosomal protein L5-B	fuca1.L
>tr|A0A1L8EX90|A0A1L8EX90_XENLA 60 kDa heat shock protein, mitochondrial OS=Xenopus laevis OX=8355 GN=hspd1.L PE=3 SV=1	A0A1L8EX90	60 kDa heat shock protein, mitochondrial	hspd1.L		>tr|A0A1L8HH71|A0A1L8HH71_XENLA Propionyl-CoA carboxylase alpha chain, mitochondrial OS=Xenopus laevis OX=8355 GN=pcca.L PE=4 SV=1	A0A1L8HH71	Propionyl-CoA carboxylase alpha chain, mitochondrial	fuca1.S
>tr|Q6IP60|Q6IP60_XENLA 60 kDa heat shock protein, mitochondrial OS=Xenopus laevis OX=8355 GN=hspd1.S PE=2 SV=1	Q6IP60	60 kDa heat shock protein, mitochondrial	hspd1.S		>tr|Q6INB6|Q6INB6_XENLA ATP synthase subunit gamma OS=Xenopus laevis OX=8355 GN=atp5f1c.L PE=2 SV=1	Q6INB6	ATP synthase subunit gamma	g3bp1.L
>tr|Q6NUG0|Q6NUG0_XENLA 10 kDa heat shock protein, mitochondrial OS=Xenopus laevis OX=8355 GN=hspe1.L PE=2 SV=1	Q6NUG0	10 kDa heat shock protein, mitochondrial	hspe1.L		>tr|Q7ZX29|Q7ZX29_XENLA NADH-cytochrome b5 reductase OS=Xenopus laevis OX=8355 GN=cyb5r3.L PE=2 SV=1	Q7ZX29	NADH-cytochrome b5 reductase	g6pd.L
>tr|A0A1L8EPX5|A0A1L8EPX5_XENLA 10 kDa heat shock protein, mitochondrial OS=Xenopus laevis OX=8355 GN=hspe1.S PE=3 SV=1	A0A1L8EPX5	10 kDa heat shock protein, mitochondrial	hspe1.S		>tr|Q6PAB5|Q6PAB5_XENLA Aldo-keto reductase family 1, member B1 (Aldose reductase) S homeolog OS=Xenopus laevis OX=8355 GN=akr1b1.S PE=2 SV=1	Q6PAB5	Aldo-keto reductase family 1, member B1 (Aldose reductase) S homeolog	gabarapl2.S
>tr|A0A8J0U6D9|A0A8J0U6D9_XENLA Hypoxia up-regulated protein 1 isoform X1 OS=Xenopus laevis OX=8355 GN=hyou1.S PE=3 SV=1	A0A8J0U6D9	Hypoxia up-regulated protein 1 isoform X1	hyou1.S		>tr|Q6INJ3|Q6INJ3_XENLA phosphoenolpyruvate carboxykinase (GTP) OS=Xenopus laevis OX=8355 GN=pck2.L PE=2 SV=1	Q6INJ3	phosphoenolpyruvate carboxykinase (GTP)	gamt.L
>tr|Q640H5|Q640H5_XENLA Isocitrate dehydrogenase [NADP] OS=Xenopus laevis OX=8355 GN=idh1.L PE=2 SV=1	Q640H5	Isocitrate dehydrogenase [NADP]	idh1.L		>tr|A0A8J1MYL8|A0A8J1MYL8_XENLA 60S ribosomal protein L13 OS=Xenopus laevis OX=8355 GN=LOC121393045 PE=3 SV=1	A0A8J1MYL8	60S ribosomal protein L13	ganab.L
>tr|A0A1L8H0U2|A0A1L8H0U2_XENLA Isocitrate dehydrogenase [NADP] OS=Xenopus laevis OX=8355 GN=idh2.L PE=3 SV=1	A0A1L8H0U2	Isocitrate dehydrogenase [NADP]	idh2.L		>tr|A0A1L8GXG6|A0A1L8GXG6_XENLA Glucosamine-6-phosphate isomerase OS=Xenopus laevis OX=8355 GN=gnpda1.L PE=3 SV=1	A0A1L8GXG6	Glucosamine-6-phosphate isomerase	ganab.S
>tr|A0A8J0URS2|A0A8J0URS2_XENLA Isocitrate dehydrogenase [NAD] subunit, mitochondrial OS=Xenopus laevis OX=8355 GN=idh3a.L PE=3 SV=1	A0A8J0URS2	Isocitrate dehydrogenase [NAD] subunit, mitochondrial	idh3a.L		>tr|A0A1L8HRZ7|A0A1L8HRZ7_XENLA Malic enzyme OS=Xenopus laevis OX=8355 GN=me2.S PE=3 SV=1	A0A1L8HRZ7	Malic enzyme	gapdh
>tr|A0A8J0TXQ3|A0A8J0TXQ3_XENLA Isocitrate dehydrogenase [NAD] subunit, mitochondrial OS=Xenopus laevis OX=8355 GN=idh3b.S PE=3 SV=1	A0A8J0TXQ3	Isocitrate dehydrogenase [NAD] subunit, mitochondrial	idh3b.S		>sp|P30664|MCM4B_XENLA DNA replication licensing factor mcm4-B OS=Xenopus laevis OX=8355 GN=mcm4-b PE=1 SV=3	P30664	DNA replication licensing factor mcm4-B	gapdh.L
>tr|A0A8J1LKV7|A0A8J1LKV7_XENLA Isocitrate dehydrogenase [NAD] subunit, mitochondrial OS=Xenopus laevis OX=8355 GN=idh3g.S PE=3 SV=1	A0A8J1LKV7	Isocitrate dehydrogenase [NAD] subunit, mitochondrial	idh3g.S		>sp|Q7ZTP2|ARP2A_XENLA Actin-related protein 2-A OS=Xenopus laevis OX=8355 GN=actr2-a PE=1 SV=1	Q7ZTP2	Actin-related protein 2-A	gars1.L
>sp|O73932|IF23A_XENLA Insulin-like growth factor 2 mRNA-binding protein 3-A OS=Xenopus laevis OX=8355 GN=igf2bp3-a PE=1 SV=1	O73932	Insulin-like growth factor 2 mRNA-binding protein 3-A	igf2bp3-a		>tr|A0A1L8GTU4|A0A1L8GTU4_XENLA 26S proteasome regulatory subunit 7-like OS=Xenopus laevis OX=8355 GN=psmc2.S PE=3 SV=1	A0A1L8GTU4	26S proteasome regulatory subunit 7-like	gart.L
>tr|A0A8J0TQU3|A0A8J0TQU3_XENLA Interleukin enhancer-binding factor 2 homolog isoform X1 OS=Xenopus laevis OX=8355 GN=ilf2.S PE=4 SV=1	A0A8J0TQU3	Interleukin enhancer-binding factor 2 homolog isoform X1	ilf2.S		>tr|A0A1L8EXD6|A0A1L8EXD6_XENLA Hemoglobin subunit alpha-3-like OS=Xenopus laevis OX=8355 GN=LOC108701509 PE=3 SV=1	A0A1L8EXD6	Hemoglobin subunit alpha-3-like	gatd3alc.1.L
>tr|A0A1L8H2T5|A0A1L8H2T5_XENLA Interleukin enhancer-binding factor 3-B isoform X1 OS=Xenopus laevis OX=8355 GN=ilf3.L PE=4 SV=1	A0A1L8H2T5	Interleukin enhancer-binding factor 3-B isoform X1	ilf3.L		>tr|Q7ZYU0|Q7ZYU0_XENLA 40S ribosomal protein S6 OS=Xenopus laevis OX=8355 GN=rps6.L PE=1 SV=1	Q7ZYU0	40S ribosomal protein S6	gca.L
>tr|A0A1L8HT59|A0A1L8HT59_XENLA MICOS complex subunit MIC60 OS=Xenopus laevis OX=8355 GN=immt.L PE=3 SV=1	A0A1L8HT59	MICOS complex subunit MIC60	immt.L		>tr|A0A8J0TIE7|A0A8J0TIE7_XENLA Heat shock protein HSP 90-alpha isoform X1 OS=Xenopus laevis OX=8355 GN=hsp90aa1.1.L PE=3 SV=1	A0A8J0TIE7	Heat shock protein HSP 90-alpha isoform X1	gcat.S
>tr|Q804V4|Q804V4_XENLA Importin 5 L homeolog OS=Xenopus laevis OX=8355 GN=ipo5.L PE=2 SV=1	Q804V4	Importin 5 L homeolog	ipo5.L		>sp|P23403|RS20_XENLA Small ribosomal subunit protein uS10 OS=Xenopus laevis OX=8355 GN=rps20 PE=1 SV=1 >tr|A0A1L8FZ13|A0A1L8FZ13_XENLA Small ribosomal subunit protein uS10 OS=Xenopus laevis OX=8355 GN=rps20.L PE=3 SV=1	P23403	Small ribosomal subunit protein uS10	gcdh.L
>tr|Q2NL56|Q2NL56_XENLA Importin 5 S homeolog OS=Xenopus laevis OX=8355 GN=ipo5.S PE=2 SV=1	Q2NL56	Importin 5 S homeolog	ipo5.S		>tr|A0A1L8F918|A0A1L8F918_XENLA Enoyl-CoA hydratase 1, peroxisomal L homeolog isoform X1 OS=Xenopus laevis OX=8355 GN=ech1.L PE=4 SV=1	A0A1L8F918	Enoyl-CoA hydratase 1, peroxisomal L homeolog isoform X1	gcn1.L
>tr|A0A8J0V8W0|A0A8J0V8W0_XENLA Importin 7 S homeolog isoform X1 OS=Xenopus laevis OX=8355 GN=ipo7.S PE=4 SV=1	A0A8J0V8W0	Importin 7 S homeolog isoform X1	ipo7.S		>sp|Q7ZWU1|STIP1_XENLA Stress-induced-phosphoprotein 1 OS=Xenopus laevis OX=8355 GN=stip1 PE=2 SV=1	Q7ZWU1	Stress-induced-phosphoprotein 1	gdi2.L
>tr|A0A8J0UEZ2|A0A8J0UEZ2_XENLA Importin 9 L homeolog isoform X1 OS=Xenopus laevis OX=8355 GN=ipo9.L PE=4 SV=1	A0A8J0UEZ2	Importin 9 L homeolog isoform X1	ipo9.L		>tr|A0A1L8EQ20|A0A1L8EQ20_XENLA Fascin OS=Xenopus laevis OX=8355 GN=fscn1.S PE=3 SV=1	A0A1L8EQ20	Fascin	gdi2.S
>tr|A0A8J1MAR0|A0A8J1MAR0_XENLA Isochorismatase domain-containing protein 1 isoform X1 OS=Xenopus laevis OX=8355 GN=isoc1.L PE=3 SV=1	A0A8J1MAR0	Isochorismatase domain-containing protein 1 isoform X1	isoc1.L		>tr|A0A1L8FD04|A0A1L8FD04_XENLA NADH dehydrogenase [ubiquinone] iron-sulfur protein 2, mitochondrial OS=Xenopus laevis OX=8355 GN=ndufs2.L PE=3 SV=1	A0A1L8FD04	NADH dehydrogenase [ubiquinone] iron-sulfur protein 2, mitochondrial	get3.L
>tr|A0A8J1LP71|A0A8J1LP71_XENLA Isovaleryl-CoA dehydrogenase, mitochondrial OS=Xenopus laevis OX=8355 GN=ivd.S PE=3 SV=1	A0A8J1LP71	Isovaleryl-CoA dehydrogenase, mitochondrial	ivd.S		>tr|A0A8J0T4H3|A0A8J0T4H3_XENLA Succinate dehydrogenase [ubiquinone] iron-sulfur subunit, mitochondrial OS=Xenopus laevis OX=8355 GN=sdhb.S PE=3 SV=1	A0A8J0T4H3	Succinate dehydrogenase [ubiquinone] iron-sulfur subunit, mitochondrial	gfus.L
>tr|A0A1L8EUH3|A0A1L8EUH3_XENLA Jupiter microtubule associated homolog 1 OS=Xenopus laevis OX=8355 GN=jpt1.L PE=3 SV=1	A0A1L8EUH3	Jupiter microtubule associated homolog 1	jpt1.L		>tr|Q6AX83|Q6AX83_XENLA leucine--tRNA ligase OS=Xenopus laevis OX=8355 GN=lars1.L PE=2 SV=1	Q6AX83	leucine--tRNA ligase	glb1l.L
>tr|A0A8J0TZT2|A0A8J0TZT2_XENLA Jupiter microtubule associated homolog 1 isoform X1 OS=Xenopus laevis OX=8355 GN=jpt1.S PE=3 SV=1	A0A8J0TZT2	Jupiter microtubule associated homolog 1 isoform X1	jpt1.S		>tr|A0A1L8GTQ4|A0A1L8GTQ4_XENLA Rab GDP dissociation inhibitor OS=Xenopus laevis OX=8355 GN=gdi2.S PE=3 SV=1	A0A1L8GTQ4	Rab GDP dissociation inhibitor	glo1.L
>tr|Q801R2|Q801R2_XENLA Lysine--tRNA ligase OS=Xenopus laevis OX=8355 GN=kars1.L PE=2 SV=1	Q801R2	Lysine--tRNA ligase	kars1.L		>tr|Q6GPT8|Q6GPT8_XENLA GDP-mannose 4,6-dehydratase OS=Xenopus laevis OX=8355 GN=gmds.S PE=2 SV=1	Q6GPT8	GDP-mannose 4,6-dehydratase	glod4.L
>tr|A0A1L8GF86|A0A1L8GF86_XENLA Lysine--tRNA ligase OS=Xenopus laevis OX=8355 GN=kars1.S PE=3 SV=1	A0A1L8GF86	Lysine--tRNA ligase	kars1.S		>tr|A0A8J1LWL1|A0A8J1LWL1_XENLA Major vault protein OS=Xenopus laevis OX=8355 GN=mvp.S PE=4 SV=1	A0A8J1LWL1	Major vault protein	glod5.L
>tr|A0A1L8HY51|A0A1L8HY51_XENLA [histone H3]-trimethyl-L-lysine(9) demethylase OS=Xenopus laevis OX=8355 GN=kdm4c.L PE=3 SV=1	A0A1L8HY51	[histone H3]-trimethyl-L-lysine(9) demethylase	kdm4c.L		>tr|Q6P7H8|Q6P7H8_XENLA MGC68650 protein OS=Xenopus laevis OX=8355 GN=pccb.L PE=2 SV=1	Q6P7H8	MGC68650 protein	glrx.L
>tr|A0A8J1LCC6|A0A8J1LCC6_XENLA 6-phosphogluconate dehydrogenase, decarboxylating OS=Xenopus laevis OX=8355 GN=kif1b.S PE=3 SV=1	A0A8J1LCC6	6-phosphogluconate dehydrogenase, decarboxylating	kif1b.S		>tr|A0A8J0U0R8|A0A8J0U0R8_XENLA NADH-ubiquinone oxidoreductase 75 kDa subunit, mitochondrial OS=Xenopus laevis OX=8355 GN=ndufs1.S PE=3 SV=1	A0A8J0U0R8	NADH-ubiquinone oxidoreductase 75 kDa subunit, mitochondrial	glrx3.L
>sp|P52170|IMA5_XENLA Importin subunit alpha-5 OS=Xenopus laevis OX=8355 GN=kpna1 PE=1 SV=2 >tr|A0A1L8EPY1|A0A1L8EPY1_XENLA Importin subunit alpha OS=Xenopus laevis OX=8355 GN=kpna7.S PE=3 SV=1	P52170	Importin subunit alpha-5	kpna1		>tr|A0A8J0V4Q9|A0A8J0V4Q9_XENLA Ubiquinone biosynthesis protein OS=Xenopus laevis OX=8355 GN=coq9.S PE=3 SV=1	A0A8J0V4Q9	Ubiquinone biosynthesis protein	glrx5.L
>tr|Q70PC5|Q70PC5_XENLA Importin subunit alpha OS=Xenopus laevis OX=8355 GN=kpna6.L PE=2 SV=1	Q70PC5	Importin subunit alpha	kpna6.L		>sp|P55862|MCM5A_XENLA DNA replication licensing factor mcm5-A OS=Xenopus laevis OX=8355 GN=mcm5-a PE=1 SV=2	P55862	DNA replication licensing factor mcm5-A	glrx5.S
>tr|A0A1L8EXD5|A0A1L8EXD5_XENLA Importin subunit alpha OS=Xenopus laevis OX=8355 GN=kpna7.L PE=3 SV=1	A0A1L8EXD5	Importin subunit alpha	kpna7.L		>tr|Q6DCV5|Q6DCV5_XENLA RAB7A, member RAS oncogene family S homeolog OS=Xenopus laevis OX=8355 GN=rab7a.S PE=2 SV=1	Q6DCV5	RAB7A, member RAS oncogene family S homeolog	glud1.S
>tr|Q2VPN9|Q2VPN9_XENLA Keratin, type I cytoskeletal 47 kDa OS=Xenopus laevis OX=8355 GN=krt12.4.L PE=2 SV=1	Q2VPN9	Keratin, type I cytoskeletal 47 kDa	krt12.4.L		>tr|A0A1L8FBB8|A0A1L8FBB8_XENLA Pentraxin family member OS=Xenopus laevis OX=8355 GN=LOC108699321 PE=3 SV=1	A0A1L8FBB8	Pentraxin family member	gmds.S
>tr|A0A1L8ENQ8|A0A1L8ENQ8_XENLA Keratin, type I cytoskeletal 18 OS=Xenopus laevis OX=8355 GN=krt18.3.S PE=4 SV=1	A0A1L8ENQ8	Keratin, type I cytoskeletal 18	krt18.3.S		>sp|Q7ZYS1|RL19_XENLA Large ribosomal subunit protein eL19 OS=Xenopus laevis OX=8355 GN=rpl19 PE=1 SV=1	Q7ZYS1	Large ribosomal subunit protein eL19	gmps.L
>tr|A0A8J0TY96|A0A8J0TY96_XENLA Keratin, type I cytoskeletal 14 OS=Xenopus laevis OX=8355 GN=krt34.S PE=3 SV=1	A0A8J0TY96	Keratin, type I cytoskeletal 14	krt34.S		>tr|A0A1L8GTR1|A0A1L8GTR1_XENLA ATP synthase subunit gamma OS=Xenopus laevis OX=8355 GN=atp5f1c.S PE=3 SV=1	A0A1L8GTR1	ATP synthase subunit gamma	gnpat.S
>tr|A0A1L8EKI5|A0A1L8EKI5_XENLA Keratin-3, type I cytoskeletal 51 kDa-like OS=Xenopus laevis OX=8355 GN=krt50.S PE=3 SV=1	A0A1L8EKI5	Keratin-3, type I cytoskeletal 51 kDa-like	krt50.S		>tr|A0A8J0U5T9|A0A8J0U5T9_XENLA Major vault protein OS=Xenopus laevis OX=8355 GN=mvp.L PE=4 SV=1	A0A8J0U5T9	Major vault protein	gnpda1.L
>tr|A1L2T3|A1L2T3_XENLA Keratin 62 OS=Xenopus laevis OX=8355 GN=krt62.S PE=2 SV=1	A1L2T3	Keratin 62	krt62.S		>tr|A0A1L8F1N3|A0A1L8F1N3_XENLA 3-hydroxyacyl-CoA dehydrogenase type-2 OS=Xenopus laevis OX=8355 GN=hsd17b10.S PE=3 SV=1	A0A1L8F1N3	3-hydroxyacyl-CoA dehydrogenase type-2	gnpda2.L
>tr|A0A1L8HIP9|A0A1L8HIP9_XENLA Keratin, type II cytoskeletal 8-like OS=Xenopus laevis OX=8355 GN=krt8.1.L PE=3 SV=1	A0A1L8HIP9	Keratin, type II cytoskeletal 8-like	krt8.1.L		>tr|Q6GPT0|Q6GPT0_XENLA MGC82636 protein OS=Xenopus laevis OX=8355 GN=MGC82636 PE=2 SV=1	Q6GPT0	MGC82636 protein	got1.S
>tr|A0A8J0TCK7|A0A8J0TCK7_XENLA Kinectin isoform X1 OS=Xenopus laevis OX=8355 GN=ktn1.L PE=4 SV=1	A0A8J0TCK7	Kinectin isoform X1	ktn1.L		>tr|B1H1N8|B1H1N8_XENLA LOC100036826 protein OS=Xenopus laevis OX=8355 GN=vat1.S PE=2 SV=1	B1H1N8	LOC100036826 protein	got2.L
>tr|A0A1L8F9P7|A0A1L8F9P7_XENLA L-2-hydroxyglutarate dehydrogenase, mitochondrial OS=Xenopus laevis OX=8355 GN=l2hgdh.L PE=4 SV=1	A0A1L8F9P7	L-2-hydroxyglutarate dehydrogenase, mitochondrial	l2hgdh.L		>tr|A0A1L8GZ54|A0A1L8GZ54_XENLA Dihydrolipoyl dehydrogenase OS=Xenopus laevis OX=8355 GN=dld.L PE=3 SV=1	A0A1L8GZ54	Dihydrolipoyl dehydrogenase	got2.S
>tr|A0A1L8HTP1|A0A1L8HTP1_XENLA Cytosol aminopeptidase OS=Xenopus laevis OX=8355 GN=lap3.L PE=3 SV=1	A0A1L8HTP1	Cytosol aminopeptidase	lap3.L		>tr|Q5PQ24|Q5PQ24_XENLA Proteasome subunit beta OS=Xenopus laevis OX=8355 GN=psmb3.S PE=2 SV=1	Q5PQ24	Proteasome subunit beta	gpi.L
>tr|Q6AX83|Q6AX83_XENLA leucine--tRNA ligase OS=Xenopus laevis OX=8355 GN=lars1.L PE=2 SV=1	Q6AX83	leucine--tRNA ligase	lars1.L		>tr|A0A1L8FKI1|A0A1L8FKI1_XENLA Enoyl-CoA hydratase, short chain, 1, mitochondrial L homeolog isoform X1 OS=Xenopus laevis OX=8355 GN=echs1.L PE=3 SV=1	A0A1L8FKI1	Enoyl-CoA hydratase, short chain, 1, mitochondrial L homeolog isoform X1	gpi.S
>tr|A0A8J0TAQ2|A0A8J0TAQ2_XENLA Uncharacterized protein lcor.L isoform X1 OS=Xenopus laevis OX=8355 GN=lcor.L PE=4 SV=1	A0A8J0TAQ2	Uncharacterized protein lcor.L isoform X1	lcor.L		>tr|Q6GN87|Q6GN87_XENLA MGC82953 protein OS=Xenopus laevis OX=8355 GN=vat1.L PE=2 SV=1	Q6GN87	MGC82953 protein	gps1.L
>tr|A0A1L8GQX2|A0A1L8GQX2_XENLA L-lactate dehydrogenase OS=Xenopus laevis OX=8355 GN=ldhb.S PE=3 SV=1	A0A1L8GQX2	L-lactate dehydrogenase	ldhb.S		>tr|A0A1L8HFU5|A0A1L8HFU5_XENLA Large ribosomal subunit protein uL5 OS=Xenopus laevis OX=8355 GN=rpl11.L PE=3 SV=1	A0A1L8HFU5	Large ribosomal subunit protein uL5	gpx1.L
>tr|Q7ZSY1|Q7ZSY1_XENLA Galectin OS=Xenopus laevis OX=8355 GN=lgals3.L PE=2 SV=1	Q7ZSY1	Galectin	lgals3.L		>tr|A0A1L8ELW9|A0A1L8ELW9_XENLA Cytochrome c oxidase subunit 4 OS=Xenopus laevis OX=8355 GN=cox4i2.S PE=3 SV=1	A0A1L8ELW9	Cytochrome c oxidase subunit 4	gpx4.S
>tr|A0A8J0UN32|A0A8J0UN32_XENLA Lamin-L(III) isoform X1 OS=Xenopus laevis OX=8355 GN=lmnb3.S PE=3 SV=1	A0A8J0UN32	Lamin-L(III) isoform X1	lmnb3.S		>sp|P00407|COX2_XENLA Cytochrome c oxidase subunit 2 OS=Xenopus laevis OX=8355 GN=mt-co2 PE=3 SV=1	P00407	Cytochrome c oxidase subunit 2	grhpr.2.L
>tr|A0AUT4|A0AUT4_XENLA T-complex protein 1 subunit epsilon OS=Xenopus laevis OX=8355 GN=LOC100036778 PE=2 SV=1	A0AUT4	T-complex protein 1 subunit epsilon	LOC100036778		>tr|A0A8J1MTF5|A0A8J1MTF5_XENLA Pyruvate dehydrogenase E1 component subunit beta OS=Xenopus laevis OX=8355 GN=pdhb.L PE=4 SV=1	A0A8J1MTF5	Pyruvate dehydrogenase E1 component subunit beta	gsn
>tr|A0A8J1LA12|A0A8J1LA12_XENLA Rootletin isoform X1 OS=Xenopus laevis OX=8355 GN=LOC108695958 PE=4 SV=1	A0A8J1LA12	Rootletin isoform X1	LOC108695958		>tr|Q5XHE2|Q5XHE2_XENLA Ubiquitin carboxyl-terminal hydrolase OS=Xenopus laevis OX=8355 GN=uchl3.L PE=2 SV=1	Q5XHE2	Ubiquitin carboxyl-terminal hydrolase	gsn.L
>tr|A0A1L8FJ81|A0A1L8FJ81_XENLA Uncharacterized protein LOC108696129 isoform X1 OS=Xenopus laevis OX=8355 GN=LOC108696129 PE=4 SV=1	A0A1L8FJ81	Uncharacterized protein LOC108696129 isoform X1	LOC108696129		>tr|Q6GMB7|Q6GMB7_XENLA MGC81895 protein OS=Xenopus laevis OX=8355 GN=mccc1.S PE=2 SV=1	Q6GMB7	MGC81895 protein	gsn.S
>tr|A0A8J0TBU3|A0A8J0TBU3_XENLA Uroplakin-2-like OS=Xenopus laevis OX=8355 GN=LOC108696751 PE=4 SV=1	A0A8J0TBU3	Uroplakin-2-like	LOC108696751		>sp|Q6GNR9|OST48_XENLA Dolichyl-diphosphooligosaccharide--protein glycosyltransferase 48 kDa subunit OS=Xenopus laevis OX=8355 GN=ddost PE=2 SV=1	Q6GNR9	Dolichyl-diphosphooligosaccharide--protein glycosyltransferase 48 kDa subunit	gspt1.S
>tr|A0A1L8FFL0|A0A1L8FFL0_XENLA 60S ribosomal protein L21 OS=Xenopus laevis OX=8355 GN=LOC108697549 PE=3 SV=1	A0A1L8FFL0	60S ribosomal protein L21	LOC108697549		>tr|Q6AZR7|Q6AZR7_XENLA Proteasome subunit alpha type OS=Xenopus laevis OX=8355 GN=psma6.L PE=2 SV=1	Q6AZR7	Proteasome subunit alpha type	gsta1.S
>tr|A0A8J0TEH7|A0A8J0TEH7_XENLA ATP synthase subunit OS=Xenopus laevis OX=8355 GN=LOC108697599 PE=3 SV=1	A0A8J0TEH7	ATP synthase subunit	LOC108697599		>tr|Q5FWK8|Q5FWK8_XENLA Arachidonate 12-lipoxygenase, 12R type S homeolog OS=Xenopus laevis OX=8355 GN=alox12b.S PE=2 SV=1	Q5FWK8	Arachidonate 12-lipoxygenase, 12R type S homeolog	gstk1.L
>tr|A0A8J1LDN1|A0A8J1LDN1_XENLA Glycogen [starch] synthase OS=Xenopus laevis OX=8355 GN=LOC108697802 PE=3 SV=1	A0A8J1LDN1	Glycogen [starch] synthase	LOC108697802		>tr|A0A8J1KUQ3|A0A8J1KUQ3_XENLA Glycogenin 1 S homeolog isoform X1 OS=Xenopus laevis OX=8355 GN=gyg1.S PE=4 SV=1	A0A8J1KUQ3	Glycogenin 1 S homeolog isoform X1	gstk1.S
>tr|A0A1L8FDL8|A0A1L8FDL8_XENLA Trypsin OS=Xenopus laevis OX=8355 GN=LOC108697909 PE=4 SV=1	A0A1L8FDL8	Trypsin	LOC108697909		>tr|Q6DCS9|Q6DCS9_XENLA Prostaglandin reductase 1 OS=Xenopus laevis OX=8355 GN=ptgr1.L PE=2 SV=1	Q6DCS9	Prostaglandin reductase 1	gstm1.S
>tr|A0A8J0THF0|A0A8J0THF0_XENLA Uncharacterized protein LOC108698049 isoform X1 OS=Xenopus laevis OX=8355 GN=LOC108698049 PE=4 SV=1	A0A8J0THF0	Uncharacterized protein LOC108698049 isoform X1	LOC108698049		>tr|A0A8J0UPN4|A0A8J0UPN4_XENLA 60S ribosomal protein L18a OS=Xenopus laevis OX=8355 GN=rpl18a.L PE=3 SV=1	A0A8J0UPN4	60S ribosomal protein L18a	gstt1.L
>tr|A0A8J0TJF5|A0A8J0TJF5_XENLA Hexosyltransferase OS=Xenopus laevis OX=8355 GN=LOC108698198 PE=3 SV=1	A0A8J0TJF5	Hexosyltransferase	LOC108698198		>tr|Q801T6|Q801T6_XENLA Alpha-1,4 glucan phosphorylase OS=Xenopus laevis OX=8355 GN=pygm.L PE=2 SV=1	Q801T6	Alpha-1,4 glucan phosphorylase	gtpbp6
>tr|A0A8J0TIV1|A0A8J0TIV1_XENLA Thymosin beta-4 OS=Xenopus laevis OX=8355 GN=LOC108698272 PE=3 SV=1	A0A8J0TIV1	Thymosin beta-4	LOC108698272		>tr|A0A8J1KQN7|A0A8J1KQN7_XENLA CAD protein OS=Xenopus laevis OX=8355 GN=cad.L PE=3 SV=1	A0A8J1KQN7	CAD protein	gyg1.L
>tr|A0A8J0TC52|A0A8J0TC52_XENLA Small ribosomal subunit protein uS14 OS=Xenopus laevis OX=8355 GN=LOC108698757 PE=3 SV=1	A0A8J0TC52	Small ribosomal subunit protein uS14	LOC108698757		>tr|Q6DF81|Q6DF81_XENLA MGC84594 protein OS=Xenopus laevis OX=8355 GN=pdia5.L PE=2 SV=1	Q6DF81	MGC84594 protein	gyg1.S
>tr|A0A1L8FBB8|A0A1L8FBB8_XENLA Pentraxin family member OS=Xenopus laevis OX=8355 GN=LOC108699321 PE=3 SV=1	A0A1L8FBB8	Pentraxin family member	LOC108699321		>tr|Q4FZP9|Q4FZP9_XENLA MGC116466 protein OS=Xenopus laevis OX=8355 GN=prdx3.L PE=2 SV=1	Q4FZP9	MGC116466 protein	h1-8.S
>tr|A0A8J1MUL7|A0A8J1MUL7_XENLA Lipopolysaccharide-responsive and beige-like anchor protein isoform X1 OS=Xenopus laevis OX=8355 GN=LOC108699406 PE=4 SV=1	A0A8J1MUL7	Lipopolysaccharide-responsive and beige-like anchor protein isoform X1	LOC108699406		>sp|Q91896|1433Z_XENLA 14-3-3 protein zeta OS=Xenopus laevis OX=8355 GN=ywhaz PE=2 SV=2	Q91896	14-3-3 protein zeta	h2a.zl1
>tr|A0A1L8F032|A0A1L8F032_XENLA Cytoplasmic dynein 1 heavy chain 1 isoform X1 OS=Xenopus laevis OX=8355 GN=LOC108699777 PE=3 SV=1	A0A1L8F032	Cytoplasmic dynein 1 heavy chain 1 isoform X1	LOC108699777		>tr|Q7SZB7|Q7SZB7_XENLA 60S ribosomal protein L18a OS=Xenopus laevis OX=8355 GN=rpl18a.S PE=1 SV=1	Q7SZB7	60S ribosomal protein L18a	h2ac1.S
>tr|A0A8J1LP05|A0A8J1LP05_XENLA Filamin-A isoform X1 OS=Xenopus laevis OX=8355 GN=LOC108699999 PE=3 SV=1	A0A8J1LP05	Filamin-A isoform X1	LOC108699999		>tr|A0A1L8HAZ7|A0A1L8HAZ7_XENLA Dipeptidyl peptidase 1 OS=Xenopus laevis OX=8355 GN=ctsc.S PE=3 SV=1	A0A1L8HAZ7	Dipeptidyl peptidase 1	h6pd.S
>tr|A0A8J0TR95|A0A8J0TR95_XENLA Large ribosomal subunit protein uL29 OS=Xenopus laevis OX=8355 GN=LOC108700022 PE=3 SV=1	A0A8J0TR95	Large ribosomal subunit protein uL29	LOC108700022		>tr|Q6NTP3|Q6NTP3_XENLA Cytochrome c oxidase subunit 6C OS=Xenopus laevis OX=8355 GN=cox6c.S PE=2 SV=1	Q6NTP3	Cytochrome c oxidase subunit 6C	habp4.L
>tr|A0A8J0TQH4|A0A8J0TQH4_XENLA Pregnancy-specific beta-1-glycoprotein 7 OS=Xenopus laevis OX=8355 GN=LOC108700346 PE=4 SV=1	A0A8J0TQH4	Pregnancy-specific beta-1-glycoprotein 7	LOC108700346		>tr|A0A310UBP8|A0A310UBP8_XENLA RNA helicase OS=Xenopus laevis OX=8355 GN=ddx6.S PE=3 SV=1	A0A310UBP8	RNA helicase	habp4.S
>tr|A0A1L8F506|A0A1L8F506_XENLA Prefoldin subunit 2 OS=Xenopus laevis OX=8355 GN=LOC108700410 PE=3 SV=1	A0A1L8F506	Prefoldin subunit 2	LOC108700410		>tr|Q6GND4|Q6GND4_XENLA Dbia protein OS=Xenopus laevis OX=8355 GN=dbi.S PE=2 SV=1	Q6GND4	Dbia protein	hacl1.L
>tr|A0A8J1LV55|A0A8J1LV55_XENLA Importin subunit beta-like isoform X1 OS=Xenopus laevis OX=8355 GN=LOC108700788 PE=3 SV=1	A0A8J1LV55	Importin subunit beta-like isoform X1	LOC108700788		>tr|A0A8J0TIC5|A0A8J0TIC5_XENLA Coatomer subunit alpha OS=Xenopus laevis OX=8355 GN=copa.L PE=4 SV=1	A0A8J0TIC5	Coatomer subunit alpha	hadh.L
>tr|A0A1L8EUZ5|A0A1L8EUZ5_XENLA Testis-expressed protein 47 isoform X1 OS=Xenopus laevis OX=8355 GN=LOC108701177 PE=4 SV=1	A0A1L8EUZ5	Testis-expressed protein 47 isoform X1	LOC108701177		>tr|Q6GPY3|Q6GPY3_XENLA Peroxiredoxin-5 OS=Xenopus laevis OX=8355 GN=prdx5.L PE=2 SV=1	Q6GPY3	Peroxiredoxin-5	hadha.L
>tr|A0A8J1LSS7|A0A8J1LSS7_XENLA Uncharacterized protein LOC108701277 isoform X1 OS=Xenopus laevis OX=8355 GN=LOC108701277 PE=4 SV=1	A0A8J1LSS7	Uncharacterized protein LOC108701277 isoform X1	LOC108701277		>tr|Q6DCM8|Q6DCM8_XENLA Hadh2-prov protein OS=Xenopus laevis OX=8355 GN=hsd17b10.L PE=2 SV=1	Q6DCM8	Hadh2-prov protein	hadha.S
>tr|A0A1L8EXD6|A0A1L8EXD6_XENLA Hemoglobin subunit alpha-3-like OS=Xenopus laevis OX=8355 GN=LOC108701509 PE=3 SV=1	A0A1L8EXD6	Hemoglobin subunit alpha-3-like	LOC108701509		>tr|A0A1L8I332|A0A1L8I332_XENLA Malic enzyme OS=Xenopus laevis OX=8355 GN=me2.L PE=3 SV=1	A0A1L8I332	Malic enzyme	hadhb.L
>tr|A0A8J1LRN6|A0A8J1LRN6_XENLA VPS35 endosomal protein-sorting factor-like OS=Xenopus laevis OX=8355 GN=LOC108701888 PE=3 SV=1	A0A8J1LRN6	VPS35 endosomal protein-sorting factor-like	LOC108701888		>tr|A1A638|A1A638_XENLA Dbib protein OS=Xenopus laevis OX=8355 GN=dbi.L PE=2 SV=1	A1A638	Dbib protein	hadhb.S
>tr|A0A1L8ELN5|A0A1L8ELN5_XENLA Tubulin beta chain OS=Xenopus laevis OX=8355 GN=LOC108702641 PE=3 SV=1	A0A1L8ELN5	Tubulin beta chain	LOC108702641		>tr|Q66KN4|Q66KN4_XENLA NADH dehydrogenase [ubiquinone] 1 alpha subcomplex subunit 13 OS=Xenopus laevis OX=8355 GN=ndufa13.L PE=2 SV=1	Q66KN4	NADH dehydrogenase [ubiquinone] 1 alpha subcomplex subunit 13	hars2.L
>tr|A0A8J0U2S0|A0A8J0U2S0_XENLA Lysosomal alpha-glucosidase OS=Xenopus laevis OX=8355 GN=LOC108703274 PE=3 SV=1	A0A8J0U2S0	Lysosomal alpha-glucosidase	LOC108703274		>tr|A0A8J1KR27|A0A8J1KR27_XENLA Proteasome subunit beta OS=Xenopus laevis OX=8355 GN=LOC121393661 PE=3 SV=1	A0A8J1KR27	Proteasome subunit beta	hat1.L
>tr|A0A8J1LWE0|A0A8J1LWE0_XENLA Serine protease 53 OS=Xenopus laevis OX=8355 GN=LOC108703853 PE=4 SV=1	A0A8J1LWE0	Serine protease 53	LOC108703853		>tr|Q6DDM7|Q6DDM7_XENLA Long-chain specific acyl-CoA dehydrogenase, mitochondrial OS=Xenopus laevis OX=8355 GN=acadl.L PE=2 SV=1	Q6DDM7	Long-chain specific acyl-CoA dehydrogenase, mitochondrial	hba-l5.L
>tr|A0A8J0U2W3|A0A8J0U2W3_XENLA Uncharacterized protein LOC108703917 isoform X1 OS=Xenopus laevis OX=8355 GN=LOC108703917 PE=4 SV=1	A0A8J0U2W3	Uncharacterized protein LOC108703917 isoform X1	LOC108703917		>tr|A0A1L8ERR7|A0A1L8ERR7_XENLA Keratin, type I cytoskeletal 47 kDa-like OS=Xenopus laevis OX=8355 GN=krt12.6.L PE=3 SV=1	A0A1L8ERR7	Keratin, type I cytoskeletal 47 kDa-like	hcfc1.S
>tr|A0A8J1MYJ6|A0A8J1MYJ6_XENLA Ubiquitin-like modifier-activating enzyme ATG7 OS=Xenopus laevis OX=8355 GN=LOC108704011 PE=3 SV=1	A0A8J1MYJ6	Ubiquitin-like modifier-activating enzyme ATG7	LOC108704011		>tr|A0A1L8HG59|A0A1L8HG59_XENLA Argininosuccinate lyase isoform X1 OS=Xenopus laevis OX=8355 GN=asl.L PE=3 SV=1	A0A1L8HG59	Argininosuccinate lyase isoform X1	hdlbp.S
>tr|A0A8J1LYG4|A0A8J1LYG4_XENLA Serine/threonine-protein phosphatase OS=Xenopus laevis OX=8355 GN=LOC108704179 PE=3 SV=1	A0A8J1LYG4	Serine/threonine-protein phosphatase	LOC108704179		>tr|Q7ZTQ8|Q7ZTQ8_XENLA Ubiquinol-cytochrome c reductase core protein 2 S homeolog OS=Xenopus laevis OX=8355 GN=uqcrc2.S PE=2 SV=1	Q7ZTQ8	Ubiquinol-cytochrome c reductase core protein 2 S homeolog	hebp2.L
>tr|A0A8J1LYE7|A0A8J1LYE7_XENLA Elongation factor Tu OS=Xenopus laevis OX=8355 GN=LOC108704215 PE=3 SV=1	A0A8J1LYE7	Elongation factor Tu	LOC108704215		>sp|Q9DED4|CIRBB_XENLA Cold-inducible RNA-binding protein B OS=Xenopus laevis OX=8355 GN=cirbp-b PE=1 SV=1	Q9DED4	Cold-inducible RNA-binding protein B	herc1.L
>tr|A0A8J1LIZ5|A0A8J1LIZ5_XENLA HECT-type E3 ubiquitin transferase OS=Xenopus laevis OX=8355 GN=LOC108704466 PE=3 SV=1	A0A8J1LIZ5	HECT-type E3 ubiquitin transferase	LOC108704466		>tr|A0A8J0V8W0|A0A8J0V8W0_XENLA Importin 7 S homeolog isoform X1 OS=Xenopus laevis OX=8355 GN=ipo7.S PE=4 SV=1	A0A8J0V8W0	Importin 7 S homeolog isoform X1	hexb.L
>tr|A0A8J1LHR3|A0A8J1LHR3_XENLA Filamin-A isoform X1 OS=Xenopus laevis OX=8355 GN=LOC108704467 PE=3 SV=1	A0A8J1LHR3	Filamin-A isoform X1	LOC108704467		>tr|A0A1L8FJ05|A0A1L8FJ05_XENLA Short/branched chain specific acyl-CoA dehydrogenase, mitochondrial OS=Xenopus laevis OX=8355 GN=acadsb.L PE=3 SV=1	A0A1L8FJ05	Short/branched chain specific acyl-CoA dehydrogenase, mitochondrial	hibadh.L
>tr|A0A8J1LDB8|A0A8J1LDB8_XENLA MMS19 nucleotide excision repair protein OS=Xenopus laevis OX=8355 GN=LOC108705258 PE=3 SV=1	A0A8J1LDB8	MMS19 nucleotide excision repair protein	LOC108705258		>tr|A0A1L8FZF7|A0A1L8FZF7_XENLA 2,4-dienoyl-CoA reductase [(3E)-enoyl-CoA-producing], mitochondrial OS=Xenopus laevis OX=8355 GN=decr1.L PE=4 SV=1	A0A1L8FZF7	2,4-dienoyl-CoA reductase [(3E)-enoyl-CoA-producing], mitochondrial	hibadh.S
>tr|A0A8J1M557|A0A8J1M557_XENLA Beta-hexosaminidase OS=Xenopus laevis OX=8355 GN=LOC108705351 PE=3 SV=1	A0A8J1M557	Beta-hexosaminidase	LOC108705351		>tr|A0A1L8F5F1|A0A1L8F5F1_XENLA 60S ribosomal protein L10 OS=Xenopus laevis OX=8355 GN=rpl10.L PE=1 SV=1	A0A1L8F5F1	60S ribosomal protein L10	hibch
>tr|A0A8J1LIA5|A0A8J1LIA5_XENLA Plexin-B3-like isoform X1 OS=Xenopus laevis OX=8355 GN=LOC108705395 PE=3 SV=1	A0A8J1LIA5	Plexin-B3-like isoform X1	LOC108705395		>tr|Q8UVR6|Q8UVR6_XENLA Adenylyl cyclase-associated protein OS=Xenopus laevis OX=8355 GN=cap1.S PE=2 SV=1	Q8UVR6	Adenylyl cyclase-associated protein	hint2.S
>tr|A0A8J1LEA7|A0A8J1LEA7_XENLA Acetyltransferase component of pyruvate dehydrogenase complex OS=Xenopus laevis OX=8355 GN=LOC108705521 PE=3 SV=1	A0A8J1LEA7	Acetyltransferase component of pyruvate dehydrogenase complex	LOC108705521		>sp|P47830|RL27A_XENLA Large ribosomal subunit protein uL15 OS=Xenopus laevis OX=8355 GN=rpl27a PE=2 SV=2	P47830	Large ribosomal subunit protein uL15	hmgb2.L
>tr|A0A310TLS9|A0A310TLS9_XENLA Histone chaperone asf1a-A-like isoform X1 OS=Xenopus laevis OX=8355 GN=LOC108705580 PE=3 SV=1	A0A310TLS9	Histone chaperone asf1a-A-like isoform X1	LOC108705580		>tr|A0A1L8FZ34|A0A1L8FZ34_XENLA Ras-related protein Rab-2A OS=Xenopus laevis OX=8355 GN=rab2a.S PE=4 SV=1	A0A1L8FZ34	Ras-related protein Rab-2A	hnrnpa0.S
>tr|A0A8J1KT42|A0A8J1KT42_XENLA Fumarate hydratase, mitochondrial OS=Xenopus laevis OX=8355 GN=LOC108705582 PE=3 SV=1	A0A8J1KT42	Fumarate hydratase, mitochondrial	LOC108705582		>tr|Q6GQB3|Q6GQB3_XENLA MGC80194 protein OS=Xenopus laevis OX=8355 GN=prdx1.S PE=2 SV=1	Q6GQB3	MGC80194 protein	hnrnpa1.S
>tr|A0A8J1KZA1|A0A8J1KZA1_XENLA Traf2 and NCK-interacting protein kinase-like OS=Xenopus laevis OX=8355 GN=LOC108705806 PE=4 SV=1	A0A8J1KZA1	Traf2 and NCK-interacting protein kinase-like	LOC108705806		>sp|P20397|NUCL_XENLA Nucleolin OS=Xenopus laevis OX=8355 GN=ncl PE=2 SV=3 >tr|A0A8J0QFT1|A0A8J0QFT1_XENLA Nucleolin OS=Xenopus laevis OX=8355 GN=ncl.L PE=4 SV=1	P20397	Nucleolin	hnrnpab.L
>tr|A0A8J0TZY3|A0A8J0TZY3_XENLA Large ribosomal subunit protein uL6 OS=Xenopus laevis OX=8355 GN=LOC108706570 PE=3 SV=1	A0A8J0TZY3	Large ribosomal subunit protein uL6	LOC108706570		>tr|A0A1L8G795|A0A1L8G795_XENLA Histone H2B OS=Xenopus laevis OX=8355 GN=LOC108716548 PE=3 SV=1	A0A1L8G795	Histone H2B	hnrnpc.S
>tr|A0A1L8HPP5|A0A1L8HPP5_XENLA Epimerase family protein SDR39U1 isoform X1 OS=Xenopus laevis OX=8355 GN=LOC108707038 PE=4 SV=1	A0A1L8HPP5	Epimerase family protein SDR39U1 isoform X1	LOC108707038		>tr|Q3KPV0|Q3KPV0_XENLA Aldo-keto reductase family 7, member A2 L homeolog OS=Xenopus laevis OX=8355 GN=akr7a2.L PE=2 SV=1	Q3KPV0	Aldo-keto reductase family 7, member A2 L homeolog	hnrnpdl-a
>tr|A0A8J0U521|A0A8J0U521_XENLA Protein FAM162A OS=Xenopus laevis OX=8355 GN=LOC108707811 PE=3 SV=1	A0A8J0U521	Protein FAM162A	LOC108707811		>tr|A0A8J0T8P6|A0A8J0T8P6_XENLA 40S ribosomal protein S25 OS=Xenopus laevis OX=8355 GN=rps25.L PE=3 SV=1	A0A8J0T8P6	40S ribosomal protein S25	hnrnph1.L
>tr|A0A1L8GZZ1|A0A1L8GZZ1_XENLA TRPM8 channel-associated factor homolog OS=Xenopus laevis OX=8355 GN=LOC108711268 PE=3 SV=1	A0A1L8GZZ1	TRPM8 channel-associated factor homolog	LOC108711268		>tr|A0A8J0UMM0|A0A8J0UMM0_XENLA Isocitrate dehydrogenase [NAD] subunit, mitochondrial OS=Xenopus laevis OX=8355 GN=idh3a.S PE=3 SV=1	A0A8J0UMM0	Isocitrate dehydrogenase [NAD] subunit, mitochondrial	hnrnpk.L
>tr|A0A8J1MQI9|A0A8J1MQI9_XENLA protein-tyrosine-phosphatase OS=Xenopus laevis OX=8355 GN=LOC108712382 PE=3 SV=1	A0A8J1MQI9	protein-tyrosine-phosphatase	LOC108712382		>tr|A0A1L8GU71|A0A1L8GU71_XENLA NADH dehydrogenase [ubiquinone] 1 alpha subcomplex subunit 5 OS=Xenopus laevis OX=8355 GN=ndufa5.S PE=3 SV=1	A0A1L8GU71	NADH dehydrogenase [ubiquinone] 1 alpha subcomplex subunit 5	hnrnpk.S
>tr|A0A8J1MRV6|A0A8J1MRV6_XENLA 60S ribosomal protein L37a isoform X1 OS=Xenopus laevis OX=8355 GN=LOC108712865 PE=3 SV=1	A0A8J1MRV6	60S ribosomal protein L37a isoform X1	LOC108712865		>tr|Q6INN4|Q6INN4_XENLA Cytochrome c oxidase subunit Vb, gene 2 L homeolog OS=Xenopus laevis OX=8355 GN=cox5b.2.L PE=2 SV=1	Q6INN4	Cytochrome c oxidase subunit Vb, gene 2 L homeolog	hpgds.L
>tr|A0A1L8GU10|A0A1L8GU10_XENLA ADP-ribosylation factor-like protein 8B-A OS=Xenopus laevis OX=8355 GN=LOC108713093 PE=3 SV=1	A0A1L8GU10	ADP-ribosylation factor-like protein 8B-A	LOC108713093		>tr|Q498H8|Q498H8_XENLA MGC84744 protein OS=Xenopus laevis OX=8355 GN=myl6.L PE=2 SV=1	Q498H8	MGC84744 protein	hpgds.S
>tr|A0A1L8GUF6|A0A1L8GUF6_XENLA Cullin-associated NEDD8-dissociated protein 1 OS=Xenopus laevis OX=8355 GN=LOC108713159 PE=3 SV=1	A0A1L8GUF6	Cullin-associated NEDD8-dissociated protein 1	LOC108713159		>tr|A0A310TRB4|A0A310TRB4_XENLA Alpha-L-fucosidase OS=Xenopus laevis OX=8355 GN=fuca1.S PE=3 SV=1	A0A310TRB4	Alpha-L-fucosidase	hprt1.S
>tr|A0A1L8HXM2|A0A1L8HXM2_XENLA MICOS complex subunit MIC13 OS=Xenopus laevis OX=8355 GN=LOC108713429 PE=3 SV=1	A0A1L8HXM2	MICOS complex subunit MIC13	LOC108713429		>tr|Q7SZC0|Q7SZC0_XENLA Large ribosomal subunit protein eL30 OS=Xenopus laevis OX=8355 GN=rpl30.S PE=1 SV=1	Q7SZC0	Large ribosomal subunit protein eL30	hsd17b10.L
>tr|A0A1L8GLM1|A0A1L8GLM1_XENLA Vitellogenin-A1 OS=Xenopus laevis OX=8355 GN=LOC108714181 PE=4 SV=1	A0A1L8GLM1	Vitellogenin-A1	LOC108714181		>tr|Q6DFG8|Q6DFG8_XENLA Glycogenin 1 OS=Xenopus laevis OX=8355 GN=gyg1.L PE=2 SV=1	Q6DFG8	Glycogenin 1	hsd17b10.S
>tr|A0A1L8GCZ4|A0A1L8GCZ4_XENLA Pyruvate carboxylase OS=Xenopus laevis OX=8355 GN=LOC108715122 PE=4 SV=1	A0A1L8GCZ4	Pyruvate carboxylase	LOC108715122		>sp|Q8AVJ0|EIF3L_XENLA Eukaryotic translation initiation factor 3 subunit L OS=Xenopus laevis OX=8355 GN=eif3l PE=2 SV=1	Q8AVJ0	Eukaryotic translation initiation factor 3 subunit L	hsd17b4.L
>tr|A0A1L8GEY4|A0A1L8GEY4_XENLA Uncharacterized protein F13E9.13, mitochondrial OS=Xenopus laevis OX=8355 GN=LOC108715449 PE=3 SV=1	A0A1L8GEY4	Uncharacterized protein F13E9.13, mitochondrial	LOC108715449		>tr|B7ZQR5|B7ZQR5_XENLA Protein endoU OS=Xenopus laevis OX=8355 GN=endoul.L PE=2 SV=1	B7ZQR5	Protein endoU	hsdl2
>tr|A0A8J0V450|A0A8J0V450_XENLA Deoxyribonuclease-1 isoform X1 OS=Xenopus laevis OX=8355 GN=LOC108715912 PE=3 SV=1	A0A8J0V450	Deoxyribonuclease-1 isoform X1	LOC108715912		>tr|Q6NTQ9|Q6NTQ9_XENLA NADH dehydrogenase [ubiquinone] 1 alpha subcomplex subunit 10, mitochondrial OS=Xenopus laevis OX=8355 GN=ndufa10.S PE=2 SV=1	Q6NTQ9	NADH dehydrogenase [ubiquinone] 1 alpha subcomplex subunit 10, mitochondrial	hsp90aa1.1.L
>tr|A0A8J1KMK0|A0A8J1KMK0_XENLA Heat shock protein HSP 90-beta isoform X1 OS=Xenopus laevis OX=8355 GN=LOC108716102 PE=3 SV=1	A0A8J1KMK0	Heat shock protein HSP 90-beta isoform X1	LOC108716102		>tr|A0A8J1MRV6|A0A8J1MRV6_XENLA 60S ribosomal protein L37a isoform X1 OS=Xenopus laevis OX=8355 GN=LOC108712865 PE=3 SV=1	A0A8J1MRV6	60S ribosomal protein L37a isoform X1	hsp90ab1.S
>tr|A0A1L8G795|A0A1L8G795_XENLA Histone H2B OS=Xenopus laevis OX=8355 GN=LOC108716548 PE=3 SV=1	A0A1L8G795	Histone H2B	LOC108716548		>sp|Q5PPY1|MCS1A_XENLA Malignant T-cell-amplified sequence 1-A OS=Xenopus laevis OX=8355 GN=mcts1-a PE=2 SV=1	Q5PPY1	Malignant T-cell-amplified sequence 1-A	hsp90b1.L
>tr|A0A8J1KMM2|A0A8J1KMM2_XENLA Kinesin-like protein KIF16B isoform X1 OS=Xenopus laevis OX=8355 GN=LOC108716574 PE=3 SV=1	A0A8J1KMM2	Kinesin-like protein KIF16B isoform X1	LOC108716574		>sp|Q6NUA1|ANM5_XENLA Protein arginine N-methyltransferase 5 OS=Xenopus laevis OX=8355 GN=prmt5 PE=1 SV=1	Q6NUA1	Protein arginine N-methyltransferase 5	hsp90b1.S
>tr|A0A8J1KTJ6|A0A8J1KTJ6_XENLA 40S ribosomal protein S14-like OS=Xenopus laevis OX=8355 GN=LOC108717492 PE=3 SV=1	A0A8J1KTJ6	40S ribosomal protein S14-like	LOC108717492		>tr|A0A1L8H5G8|A0A1L8H5G8_XENLA ATP synthase subunit O, mitochondrial OS=Xenopus laevis OX=8355 GN=atp5po.S PE=3 SV=1	A0A1L8H5G8	ATP synthase subunit O, mitochondrial	hspa1a.L
>tr|A0A1L8G0R1|A0A1L8G0R1_XENLA rRNA biogenesis protein RRP36 OS=Xenopus laevis OX=8355 GN=LOC108717633 PE=3 SV=1	A0A1L8G0R1	rRNA biogenesis protein RRP36	LOC108717633		>tr|Q7ZXK4|Q7ZXK4_XENLA Rpl10-prov protein OS=Xenopus laevis OX=8355 GN=rpl10.S PE=2 SV=1	Q7ZXK4	Rpl10-prov protein	hspa1l.S
>tr|A0A8J0VBW2|A0A8J0VBW2_XENLA Transcription factor BTF3 OS=Xenopus laevis OX=8355 GN=LOC108717780 PE=3 SV=1	A0A8J0VBW2	Transcription factor BTF3	LOC108717780		>tr|A0A1L8FIZ3|A0A1L8FIZ3_XENLA Ornithine aminotransferase OS=Xenopus laevis OX=8355 GN=oat.L PE=3 SV=1	A0A1L8FIZ3	Ornithine aminotransferase	hspa4.S
>tr|A0A8J1KUF0|A0A8J1KUF0_XENLA Alpha-1,4-N-acetylglucosaminyltransferase OS=Xenopus laevis OX=8355 GN=LOC108718213 PE=3 SV=1	A0A8J1KUF0	Alpha-1,4-N-acetylglucosaminyltransferase	LOC108718213		>tr|Q6GM94|Q6GM94_XENLA 4-aminobutyrate aminotransferase, mitochondrial OS=Xenopus laevis OX=8355 GN=abat.L PE=2 SV=1	Q6GM94	4-aminobutyrate aminotransferase, mitochondrial	hspa5.L
>tr|A0A8J1KZG6|A0A8J1KZG6_XENLA Epiplakin-like OS=Xenopus laevis OX=8355 GN=LOC108718623 PE=4 SV=1	A0A8J1KZG6	Epiplakin-like	LOC108718623		>tr|Q6DJJ7|Q6DJJ7_XENLA Small ribosomal subunit protein uS10 OS=Xenopus laevis OX=8355 GN=rps20.S PE=2 SV=1	Q6DJJ7	Small ribosomal subunit protein uS10	hspa5.S
>tr|A0A1L8FYH2|A0A1L8FYH2_XENLA AFG3-like protein 2 OS=Xenopus laevis OX=8355 GN=LOC108719188 PE=3 SV=1	A0A1L8FYH2	AFG3-like protein 2	LOC108719188		>tr|A0A1L8G7J1|A0A1L8G7J1_XENLA UTP--glucose-1-phosphate uridylyltransferase OS=Xenopus laevis OX=8355 GN=ugp2.L PE=3 SV=1	A0A1L8G7J1	UTP--glucose-1-phosphate uridylyltransferase	hspa8.L
>tr|A0A8J1L308|A0A8J1L308_XENLA CUB and sushi domain-containing protein 3-like OS=Xenopus laevis OX=8355 GN=LOC108719755 PE=4 SV=1	A0A8J1L308	CUB and sushi domain-containing protein 3-like	LOC108719755		>tr|A0A1L8FQF3|A0A1L8FQF3_XENLA ADP-ribosylation factor OS=Xenopus laevis OX=8355 GN=arf5.S PE=3 SV=1	A0A1L8FQF3	ADP-ribosylation factor	hspa9.L
>tr|A0A8J1MYL8|A0A8J1MYL8_XENLA 60S ribosomal protein L13 OS=Xenopus laevis OX=8355 GN=LOC121393045 PE=3 SV=1	A0A8J1MYL8	60S ribosomal protein L13	LOC121393045		>tr|A0A1L8EQD3|A0A1L8EQD3_XENLA Eukaryotic translation initiation factor 3 subunit B OS=Xenopus laevis OX=8355 GN=eif3b.S PE=3 SV=1	A0A1L8EQD3	Eukaryotic translation initiation factor 3 subunit B	hspa9.S
>tr|A0A8J1KR27|A0A8J1KR27_XENLA Proteasome subunit beta OS=Xenopus laevis OX=8355 GN=LOC121393661 PE=3 SV=1	A0A8J1KR27	Proteasome subunit beta	LOC121393661		>tr|Q6GR01|Q6GR01_XENLA Peroxisomal 2,4-dienoyl-CoA reductase [(3E)-enoyl-CoA-producing] OS=Xenopus laevis OX=8355 GN=decr2.L PE=2 SV=1	Q6GR01	Peroxisomal 2,4-dienoyl-CoA reductase [(3E)-enoyl-CoA-producing]	hspbp1.L
>tr|A0A8J1KR93|A0A8J1KR93_XENLA Uncharacterized protein LOC121393684 OS=Xenopus laevis OX=8355 GN=LOC121393684 PE=4 SV=1	A0A8J1KR93	Uncharacterized protein LOC121393684	LOC121393684		>tr|A8WH57|A8WH57_XENLA Carboxypeptidase, vitellogenic-like L homeolog isoform X1 OS=Xenopus laevis OX=8355 GN=cpvl.L PE=2 SV=1	A8WH57	Carboxypeptidase, vitellogenic-like L homeolog isoform X1	hspd1.L
>tr|A0A1L8FWH1|A0A1L8FWH1_XENLA Large ribosomal subunit protein eL14 OS=Xenopus laevis OX=8355 GN=LOC121394610 PE=1 SV=1	A0A1L8FWH1	Large ribosomal subunit protein eL14	LOC121394610		>tr|A0A1L8GPP7|A0A1L8GPP7_XENLA RuvB-like helicase OS=Xenopus laevis OX=8355 GN=ruvbl1.L PE=3 SV=1	A0A1L8GPP7	RuvB-like helicase	hspd1.S
>tr|A0A8J1LAP7|A0A8J1LAP7_XENLA Coatomer subunit delta OS=Xenopus laevis OX=8355 GN=LOC121396069 PE=3 SV=1	A0A8J1LAP7	Coatomer subunit delta	LOC121396069		>sp|Q4FZP2|MTNA_XENLA Methylthioribose-1-phosphate isomerase OS=Xenopus laevis OX=8355 GN=mri1 PE=2 SV=1	Q4FZP2	Methylthioribose-1-phosphate isomerase	hspe1.L
>tr|A0A1L8FQ56|A0A1L8FQ56_XENLA Histone H2B OS=Xenopus laevis OX=8355 GN=LOC121398078 PE=3 SV=1	A0A1L8FQ56	Histone H2B	LOC121398078		>tr|A2VD97|A2VD97_XENLA methylcrotonoyl-CoA carboxylase OS=Xenopus laevis OX=8355 GN=mccc2.S PE=2 SV=1	A2VD97	methylcrotonoyl-CoA carboxylase	hspe1.S
>tr|A0A1L8ERQ3|A0A1L8ERQ3_XENLA Keratin, type I cytoskeletal 19-like OS=Xenopus laevis OX=8355 GN=LOC121398338 PE=3 SV=1	A0A1L8ERQ3	Keratin, type I cytoskeletal 19-like	LOC121398338		>tr|Q66KV6|Q66KV6_XENLA Large ribosomal subunit protein eL28 OS=Xenopus laevis OX=8355 GN=rpl28.S PE=1 SV=1	Q66KV6	Large ribosomal subunit protein eL28	hyou1.L
>tr|A0A8J1LWZ3|A0A8J1LWZ3_XENLA Protein kinase C delta type-like OS=Xenopus laevis OX=8355 GN=LOC121398782 PE=3 SV=1	A0A8J1LWZ3	Protein kinase C delta type-like	LOC121398782		>sp|Q7ZY31|SPRE_XENLA Sepiapterin reductase OS=Xenopus laevis OX=8355 GN=spr PE=2 SV=1	Q7ZY31	Sepiapterin reductase	hyou1.S
>tr|A0A8J1M0S3|A0A8J1M0S3_XENLA Intelectin-1-like OS=Xenopus laevis OX=8355 GN=LOC121399267 PE=4 SV=1	A0A8J1M0S3	Intelectin-1-like	LOC121399267		>tr|Q8AVD7|Q8AVD7_XENLA NADH dehydrogenase [ubiquinone] flavoprotein 1, mitochondrial OS=Xenopus laevis OX=8355 GN=ndufv1.L PE=2 SV=1	Q8AVD7	NADH dehydrogenase [ubiquinone] flavoprotein 1, mitochondrial	iah1.L
>tr|A0A8J1MPN6|A0A8J1MPN6_XENLA Histone H4 OS=Xenopus laevis OX=8355 GN=LOC121402047 PE=3 SV=1	A0A8J1MPN6	Histone H4	LOC121402047		>tr|A0A8J1LEI1|A0A8J1LEI1_XENLA Glucose-6-phosphate 1-dehydrogenase OS=Xenopus laevis OX=8355 GN=g6pd.L PE=3 SV=1	A0A8J1LEI1	Glucose-6-phosphate 1-dehydrogenase	iars1.S
>tr|A0A8J1MTN3|A0A8J1MTN3_XENLA Histone H3-like OS=Xenopus laevis OX=8355 GN=LOC121402271 PE=3 SV=1	A0A8J1MTN3	Histone H3-like	LOC121402271		>tr|A0A1L8H8B8|A0A1L8H8B8_XENLA 60S ribosomal protein L24 OS=Xenopus laevis OX=8355 GN=rpl24.S PE=3 SV=1	A0A1L8H8B8	60S ribosomal protein L24	idh1.L
>tr|A0A8J1MRD7|A0A8J1MRD7_XENLA Tropomyosin alpha-1 chain-like isoform X14 OS=Xenopus laevis OX=8355 GN=LOC397944 PE=3 SV=1	A0A8J1MRD7	Tropomyosin alpha-1 chain-like isoform X14	LOC397944		>tr|Q6DE12|Q6DE12_XENLA Perilipin OS=Xenopus laevis OX=8355 GN=plin3.S PE=2 SV=1	Q6DE12	Perilipin	idh2.L
>tr|Q6NTP7|Q6NTP7_XENLA Aconitate hydratase, mitochondrial OS=Xenopus laevis OX=8355 GN=LOC398139 PE=2 SV=1	Q6NTP7	Aconitate hydratase, mitochondrial	LOC398139		>tr|Q58E21|Q58E21_XENLA Proteasome subunit alpha type OS=Xenopus laevis OX=8355 GN=psma1.L PE=2 SV=1	Q58E21	Proteasome subunit alpha type	idh3a.S
>tr|Q6GNA3|Q6GNA3_XENLA LOC398563 protein OS=Xenopus laevis OX=8355 GN=LOC398563 PE=2 SV=1	Q6GNA3	LOC398563 protein	LOC398563		>tr|Q6NRB2|Q6NRB2_XENLA 3-hydroxyisobutyrate dehydrogenase OS=Xenopus laevis OX=8355 GN=hibadh.S PE=2 SV=1	Q6NRB2	3-hydroxyisobutyrate dehydrogenase	idh3b.S
>tr|Q6DJI6|Q6DJI6_XENLA Large ribosomal subunit protein P2 OS=Xenopus laevis OX=8355 GN=LOC398653 PE=2 SV=1	Q6DJI6	Large ribosomal subunit protein P2	LOC398653		>tr|A0A1L8F4T3|A0A1L8F4T3_XENLA Succinate dehydrogenase cytochrome b560 subunit, mitochondrial OS=Xenopus laevis OX=8355 GN=sdhc.S PE=4 SV=1	A0A1L8F4T3	Succinate dehydrogenase cytochrome b560 subunit, mitochondrial	idh3g.S
>tr|A0A8J1LD42|A0A8J1LD42_XENLA Talin-1 isoform X1 OS=Xenopus laevis OX=8355 GN=LOC733283 PE=4 SV=1	A0A8J1LD42	Talin-1 isoform X1	LOC733283		>tr|Q6DE62|Q6DE62_XENLA Heat shock 70 kDa protein 4 OS=Xenopus laevis OX=8355 GN=hspa4.S PE=2 SV=1	Q6DE62	Heat shock 70 kDa protein 4	igf2bp3-a
>tr|A0A1L8G6D3|A0A1L8G6D3_XENLA Leucine-rich PPR motif-containing protein, mitochondrial OS=Xenopus laevis OX=8355 GN=lrpprc.L PE=4 SV=1	A0A1L8G6D3	Leucine-rich PPR motif-containing protein, mitochondrial	lrpprc.L		>tr|Q640H5|Q640H5_XENLA Isocitrate dehydrogenase [NADP] OS=Xenopus laevis OX=8355 GN=idh1.L PE=2 SV=1	Q640H5	Isocitrate dehydrogenase [NADP]	ikbip.S
>tr|A0A8J1MCD2|A0A8J1MCD2_XENLA Transforming growth factor beta activator LRRC32 OS=Xenopus laevis OX=8355 GN=lrrc32.L PE=4 SV=1	A0A8J1MCD2	Transforming growth factor beta activator LRRC32	lrrc32.L		>tr|A0A8J0V334|A0A8J0V334_XENLA alcohol dehydrogenase (NADP(+)) OS=Xenopus laevis OX=8355 GN=akr1a1.L PE=3 SV=1	A0A8J0V334	alcohol dehydrogenase (NADP(+))	ilf2.S
>sp|Q6GPJ5|LRC40_XENLA Leucine-rich repeat-containing protein 40 OS=Xenopus laevis OX=8355 GN=lrrc40 PE=2 SV=1	Q6GPJ5	Leucine-rich repeat-containing protein 40	lrrc40		>sp|A3KMT2|DAL1L_XENLA Death-associated protein-like 1.L OS=Xenopus laevis OX=8355 GN=dapl1.L PE=1 SV=1	A3KMT2	Death-associated protein-like 1.L	immt.L
>tr|A5D8N1|A5D8N1_XENLA U6 snRNA-associated Sm-like protein LSm1 OS=Xenopus laevis OX=8355 GN=lsm1.L PE=2 SV=1	A5D8N1	U6 snRNA-associated Sm-like protein LSm1	lsm1.L		>tr|A2VDA2|A2VDA2_XENLA LOC100037199 protein OS=Xenopus laevis OX=8355 GN=sri.L PE=2 SV=1	A2VDA2	LOC100037199 protein	immt.S
>sp|Q68FI1|L14BA_XENLA Protein LSM14 homolog B-A OS=Xenopus laevis OX=8355 GN=lsm14b-a PE=1 SV=1	Q68FI1	Protein LSM14 homolog B-A	lsm14b-a		>tr|Q7ZXY3|Q7ZXY3_XENLA Calreticulin OS=Xenopus laevis OX=8355 GN=calr.S PE=2 SV=1	Q7ZXY3	Calreticulin	impa2.L
>sp|Q6IP81|LKHA4_XENLA Leukotriene A-4 hydrolase OS=Xenopus laevis OX=8355 GN=lta4h.L PE=1 SV=1	Q6IP81	Leukotriene A-4 hydrolase	lta4h.L		>tr|A0A8J0TWM1|A0A8J0TWM1_XENLA Aldo-keto reductase family 1 member B1 OS=Xenopus laevis OX=8355 GN=akr1b1.L PE=3 SV=1	A0A8J0TWM1	Aldo-keto reductase family 1 member B1	impdh2.L
>tr|A0A8J0UMP4|A0A8J0UMP4_XENLA Core histone macro-H2A OS=Xenopus laevis OX=8355 GN=macroh2a1.L PE=4 SV=1	A0A8J0UMP4	Core histone macro-H2A	macroh2a1.L		>tr|B7ZQZ0|B7ZQZ0_XENLA LOC398095 protein OS=Xenopus laevis OX=8355 GN=pdcd6ip.L PE=2 SV=1	B7ZQZ0	LOC398095 protein	ipo4.L
>tr|Q6GP69|Q6GP69_XENLA Core histone macro-H2A OS=Xenopus laevis OX=8355 GN=macroh2a2.S PE=2 SV=1	Q6GP69	Core histone macro-H2A	macroh2a2.S		>sp|P18248|PCNA_XENLA Proliferating cell nuclear antigen OS=Xenopus laevis OX=8355 GN=pcna PE=1 SV=1	P18248	Proliferating cell nuclear antigen	ipo5.S
>tr|A0A1L8FVM8|A0A1L8FVM8_XENLA MAM and LDL-receptor class A domain-containing protein 1 isoform X1 OS=Xenopus laevis OX=8355 GN=malrd1.L PE=4 SV=1	A0A1L8FVM8	MAM and LDL-receptor class A domain-containing protein 1 isoform X1	malrd1.L		>tr|Q7ZXX4|Q7ZXX4_XENLA Aldehyde dehydrogenase 9 family member A1 S homeolog OS=Xenopus laevis OX=8355 GN=aldh9a1.S PE=2 SV=1	Q7ZXX4	Aldehyde dehydrogenase 9 family member A1 S homeolog	ipo7.S
>tr|A0A1L8H053|A0A1L8H053_XENLA alpha-mannosidase OS=Xenopus laevis OX=8355 GN=man2c1.L PE=3 SV=1	A0A1L8H053	alpha-mannosidase	man2c1.L		>tr|A0A8J1M5M0|A0A8J1M5M0_XENLA asparagine--tRNA ligase OS=Xenopus laevis OX=8355 GN=nars1.L PE=4 SV=1	A0A8J1M5M0	asparagine--tRNA ligase	ipo9.L
>tr|A0A1L8GSC6|A0A1L8GSC6_XENLA Dual specificity mitogen-activated protein kinase kinase 1-like OS=Xenopus laevis OX=8355 GN=map2k1.S PE=3 SV=1	A0A1L8GSC6	Dual specificity mitogen-activated protein kinase kinase 1-like	map2k1.S		>tr|Q8UW77|Q8UW77_XENLA Microtubule associated protein RP/EB family member 1 S homeolog OS=Xenopus laevis OX=8355 GN=mapre1.S PE=2 SV=1	Q8UW77	Microtubule associated protein RP/EB family member 1 S homeolog	isoc2
>tr|A0A1L8I0W2|A0A1L8I0W2_XENLA Mitogen-activated protein kinase OS=Xenopus laevis OX=8355 GN=mapk1.L PE=3 SV=1	A0A1L8I0W2	Mitogen-activated protein kinase	mapk1.L		>tr|A0A1L8F971|A0A1L8F971_XENLA Calpain small subunit 1 OS=Xenopus laevis OX=8355 GN=capns2.L PE=4 SV=1	A0A1L8F971	Calpain small subunit 1	ivd.S
>tr|Q8UW77|Q8UW77_XENLA Microtubule associated protein RP/EB family member 1 S homeolog OS=Xenopus laevis OX=8355 GN=mapre1.S PE=2 SV=1	Q8UW77	Microtubule associated protein RP/EB family member 1 S homeolog	mapre1.S		>tr|Q6GN75|Q6GN75_XENLA Uroporphyrinogen decarboxylase OS=Xenopus laevis OX=8355 GN=urod.L PE=2 SV=1	Q6GN75	Uroporphyrinogen decarboxylase	jpt1.L
>tr|Q6GMB7|Q6GMB7_XENLA MGC81895 protein OS=Xenopus laevis OX=8355 GN=mccc1.S PE=2 SV=1	Q6GMB7	MGC81895 protein	mccc1.S		>tr|A0A8J1LS08|A0A8J1LS08_XENLA Transcription factor BTF3 OS=Xenopus laevis OX=8355 GN=btf3.S PE=3 SV=1	A0A8J1LS08	Transcription factor BTF3	jpt1.S
>tr|A2VD97|A2VD97_XENLA methylcrotonoyl-CoA carboxylase OS=Xenopus laevis OX=8355 GN=mccc2.S PE=2 SV=1	A2VD97	methylcrotonoyl-CoA carboxylase	mccc2.S		>sp|P13926|SOD1A_XENLA Superoxide dismutase [Cu-Zn] A OS=Xenopus laevis OX=8355 GN=sod1-a PE=1 SV=2 >tr|A0A1L8H563|A0A1L8H563_XENLA Superoxide dismutase [Cu-Zn] OS=Xenopus laevis OX=8355 GN=sod1.S PE=3 SV=1	P13926	Superoxide dismutase [Cu-Zn] A	jup.L
>sp|P55861|MCM2_XENLA DNA replication licensing factor mcm2 OS=Xenopus laevis OX=8355 GN=mcm2 PE=1 SV=2	P55861	DNA replication licensing factor mcm2	mcm2		>tr|Q8AVC0|Q8AVC0_XENLA Serine hydroxymethyltransferase OS=Xenopus laevis OX=8355 GN=shmt1.L PE=2 SV=1	Q8AVC0	Serine hydroxymethyltransferase	kars1.S
>sp|P30664|MCM4B_XENLA DNA replication licensing factor mcm4-B OS=Xenopus laevis OX=8355 GN=mcm4-b PE=1 SV=3	P30664	DNA replication licensing factor mcm4-B	mcm4-b		>tr|A0A1L8G7U4|A0A1L8G7U4_XENLA Adipocyte plasma membrane-associated protein OS=Xenopus laevis OX=8355 GN=apmap.L PE=3 SV=1	A0A1L8G7U4	Adipocyte plasma membrane-associated protein	kdsr.L
>sp|P55862|MCM5A_XENLA DNA replication licensing factor mcm5-A OS=Xenopus laevis OX=8355 GN=mcm5-a PE=1 SV=2	P55862	DNA replication licensing factor mcm5-A	mcm5-a		>tr|A0A8J0TWC5|A0A8J0TWC5_XENLA Eukaryotic translation initiation factor 3 subunit C OS=Xenopus laevis OX=8355 GN=eif3c.S PE=3 SV=1	A0A8J0TWC5	Eukaryotic translation initiation factor 3 subunit C	kif1b.S
>sp|Q7ZXB1|MCM7B_XENLA DNA replication licensing factor mcm7-B OS=Xenopus laevis OX=8355 GN=mcm7-b PE=2 SV=1	Q7ZXB1	DNA replication licensing factor mcm7-B	mcm7-b		>tr|A0A1L8GP01|A0A1L8GP01_XENLA Thiosulfate sulfurtransferase isoform X1 OS=Xenopus laevis OX=8355 GN=mpst.L PE=4 SV=1	A0A1L8GP01	Thiosulfate sulfurtransferase isoform X1	kif2c.L
>sp|Q5PPY1|MCS1A_XENLA Malignant T-cell-amplified sequence 1-A OS=Xenopus laevis OX=8355 GN=mcts1-a PE=2 SV=1	Q5PPY1	Malignant T-cell-amplified sequence 1-A	mcts1-a		>tr|A0A8J0UFC8|A0A8J0UFC8_XENLA ATP-dependent 6-phosphofructokinase OS=Xenopus laevis OX=8355 GN=pfkm.L PE=3 SV=1	A0A8J0UFC8	ATP-dependent 6-phosphofructokinase	klhl13.L
>sp|Q6PAB3|MDHC_XENLA Malate dehydrogenase, cytoplasmic OS=Xenopus laevis OX=8355 GN=mdh1 PE=2 SV=1	Q6PAB3	Malate dehydrogenase, cytoplasmic	mdh1		>tr|Q2VPG9|Q2VPG9_XENLA Succinate--CoA ligase [GDP-forming] subunit beta, mitochondrial OS=Xenopus laevis OX=8355 GN=suclg2.L PE=2 SV=1	Q2VPG9	Succinate--CoA ligase [GDP-forming] subunit beta, mitochondrial	kndc1.L
>tr|A0A8J0QHL7|A0A8J0QHL7_XENLA Malate dehydrogenase OS=Xenopus laevis OX=8355 GN=mdh1.L PE=3 SV=1	A0A8J0QHL7	Malate dehydrogenase	mdh1.L		>tr|A0A1L8GER1|A0A1L8GER1_XENLA 26S proteasome non-ATPase regulatory subunit 7 OS=Xenopus laevis OX=8355 GN=psmd7.S PE=3 SV=1	A0A1L8GER1	26S proteasome non-ATPase regulatory subunit 7	kpna1
>tr|Q6B4U5|Q6B4U5_XENLA Malate dehydrogenase OS=Xenopus laevis OX=8355 GN=mdh2.L PE=2 SV=1	Q6B4U5	Malate dehydrogenase	mdh2.L		>tr|A0A1L8GQ05|A0A1L8GQ05_XENLA glutamine--tRNA ligase OS=Xenopus laevis OX=8355 GN=qars1.L PE=3 SV=1	A0A1L8GQ05	glutamine--tRNA ligase	kpna2.S
>tr|Q6GR58|Q6GR58_XENLA Malate dehydrogenase OS=Xenopus laevis OX=8355 GN=mdh2.S PE=2 SV=1	Q6GR58	Malate dehydrogenase	mdh2.S		>tr|Q68F32|Q68F32_XENLA MGC81977 protein OS=Xenopus laevis OX=8355 GN=arhgdig.S PE=2 SV=1	Q68F32	MGC81977 protein	kpna6.L
>tr|A0A1L8HRZ7|A0A1L8HRZ7_XENLA Malic enzyme OS=Xenopus laevis OX=8355 GN=me2.S PE=3 SV=1	A0A1L8HRZ7	Malic enzyme	me2.S		>sp|Q642Q1|SAE2A_XENLA SUMO-activating enzyme subunit 2-A OS=Xenopus laevis OX=8355 GN=uba2-a PE=2 SV=1	Q642Q1	SUMO-activating enzyme subunit 2-A	kpna7.L
>tr|A0A1L8H7N3|A0A1L8H7N3_XENLA Enoyl-[acyl-carrier-protein] reductase, mitochondrial OS=Xenopus laevis OX=8355 GN=mecr.S PE=4 SV=1	A0A1L8H7N3	Enoyl-[acyl-carrier-protein] reductase, mitochondrial	mecr.S		>tr|Q5M999|Q5M999_XENLA Proteasome subunit beta OS=Xenopus laevis OX=8355 GN=psmb3.L PE=2 SV=1	Q5M999	Proteasome subunit beta	krt12.6.L
>sp|Q7ZWV9|MAP1_XENLA Methionine aminopeptidase 1 OS=Xenopus laevis OX=8355 GN=metap1 PE=2 SV=2	Q7ZWV9	Methionine aminopeptidase 1	metap1		>tr|A0A8J0U7M2|A0A8J0U7M2_XENLA MICOS complex subunit MIC60 OS=Xenopus laevis OX=8355 GN=immt.S PE=3 SV=1	A0A8J0U7M2	MICOS complex subunit MIC60	krt18.3.S
>tr|Q7ZY93|Q7ZY93_XENLA Methionine aminopeptidase 2 OS=Xenopus laevis OX=8355 GN=metap2.L PE=2 SV=1	Q7ZY93	Methionine aminopeptidase 2	metap2.L		>tr|Q7ZYE5|Q7ZYE5_XENLA Ras homolog, mTORC1 binding L homeolog OS=Xenopus laevis OX=8355 GN=rheb.L PE=2 SV=1	Q7ZYE5	Ras homolog, mTORC1 binding L homeolog	krt50.S
>tr|Q4V871|Q4V871_XENLA MGC114621 protein OS=Xenopus laevis OX=8355 GN=MGC114621 PE=2 SV=1	Q4V871	MGC114621 protein	MGC114621		>tr|Q4FZM5|Q4FZM5_XENLA MGC116545 protein OS=Xenopus laevis OX=8355 GN=cyc1.S PE=2 SV=1	Q4FZM5	MGC116545 protein	krt78.2.S
>tr|A0A8J0TRQ9|A0A8J0TRQ9_XENLA Small ribosomal subunit protein uS8 OS=Xenopus laevis OX=8355 GN=MGC114789 PE=3 SV=1	A0A8J0TRQ9	Small ribosomal subunit protein uS8	MGC114789		>sp|P55861|MCM2_XENLA DNA replication licensing factor mcm2 OS=Xenopus laevis OX=8355 GN=mcm2 PE=1 SV=2	P55861	DNA replication licensing factor mcm2	krt8.1.L
>tr|A0A8J1KW58|A0A8J1KW58_XENLA Acyl-CoA dehydrogenase (3J649) L homeolog isoform X1 OS=Xenopus laevis OX=8355 GN=MGC147631.L PE=3 SV=1	A0A8J1KW58	Acyl-CoA dehydrogenase (3J649) L homeolog isoform X1	MGC147631.L		>tr|Q5U556|Q5U556_XENLA LOC495364 protein OS=Xenopus laevis OX=8355 GN=mrpl12.L PE=2 SV=1	Q5U556	LOC495364 protein	krtcap2.L
>tr|A0A8J1LID9|A0A8J1LID9_XENLA Programmed cell death protein 4 OS=Xenopus laevis OX=8355 GN=MGC69154 PE=3 SV=1	A0A8J1LID9	Programmed cell death protein 4	MGC69154		>tr|A0A8J0VDY6|A0A8J0VDY6_XENLA Eukaryotic Translation initiation factor 4 gamma, 1 S homeolog isoform X1 OS=Xenopus laevis OX=8355 GN=eif4g1.S PE=3 SV=1	A0A8J0VDY6	Eukaryotic Translation initiation factor 4 gamma, 1 S homeolog isoform X1	l2hgdh.L
>tr|Q6IRQ3|Q6IRQ3_XENLA MGC82221 protein OS=Xenopus laevis OX=8355 GN=MGC82221 PE=2 SV=1	Q6IRQ3	MGC82221 protein	MGC82221		>tr|A0A8J1LQF9|A0A8J1LQF9_XENLA Vesicle-fusing ATPase OS=Xenopus laevis OX=8355 GN=nsf.L PE=3 SV=1	A0A8J1LQF9	Vesicle-fusing ATPase	lamb1.L
>tr|A0A1L8FJ84|A0A1L8FJ84_XENLA Glutathione S-transferase omega OS=Xenopus laevis OX=8355 GN=MGC82327 PE=3 SV=1	A0A1L8FJ84	Glutathione S-transferase omega	MGC82327		>tr|Q6DJI6|Q6DJI6_XENLA Large ribosomal subunit protein P2 OS=Xenopus laevis OX=8355 GN=LOC398653 PE=2 SV=1	Q6DJI6	Large ribosomal subunit protein P2	lamp1.L
>tr|Q6INM6|Q6INM6_XENLA Cathepsin D OS=Xenopus laevis OX=8355 GN=MGC82347 PE=2 SV=1	Q6INM6	Cathepsin D	MGC82347		>sp|Q7ZWM6|OLA1_XENLA Obg-like ATPase 1 OS=Xenopus laevis OX=8355 GN=ola1 PE=2 SV=1	Q7ZWM6	Obg-like ATPase 1	lamp2.S
>tr|Q6GPU5|Q6GPU5_XENLA MGC82602 protein OS=Xenopus laevis OX=8355 GN=MGC82602 PE=2 SV=1	Q6GPU5	MGC82602 protein	MGC82602		>tr|Q6GQB7|Q6GQB7_XENLA MGC80185 protein OS=Xenopus laevis OX=8355 GN=psmc5.L PE=2 SV=1	Q6GQB7	MGC80185 protein	lamtor2-a
>tr|Q6GPT0|Q6GPT0_XENLA MGC82636 protein OS=Xenopus laevis OX=8355 GN=MGC82636 PE=2 SV=1	Q6GPT0	MGC82636 protein	MGC82636		>tr|A0A1L8GPS0|A0A1L8GPS0_XENLA Protein transport protein Sec61 subunit alpha OS=Xenopus laevis OX=8355 GN=sec61a1.L PE=3 SV=1	A0A1L8GPS0	Protein transport protein Sec61 subunit alpha	lap3.L
>tr|A0A8J1LKQ1|A0A8J1LKQ1_XENLA Endoplasmic reticulum transmembrane protein OS=Xenopus laevis OX=8355 GN=MGC84076 PE=3 SV=1	A0A8J1LKQ1	Endoplasmic reticulum transmembrane protein	MGC84076		>tr|A0A8J1MRE3|A0A8J1MRE3_XENLA Intelectin-1-like OS=Xenopus laevis OX=8355 GN=LOC121402019 PE=4 SV=1	A0A8J1MRE3	Intelectin-1-like	lars1.L
>tr|Q5PQ49|Q5PQ49_XENLA LOC495981 protein OS=Xenopus laevis OX=8355 GN=mgst3.L PE=2 SV=1	Q5PQ49	LOC495981 protein	mgst3.L		>tr|A0A1L8HXY5|A0A1L8HXY5_XENLA S-methyl-5'-thioadenosine phosphorylase OS=Xenopus laevis OX=8355 GN=mtap.L PE=3 SV=1	A0A1L8HXY5	S-methyl-5'-thioadenosine phosphorylase	ldha.S
>tr|Q6DJQ1|Q6DJQ1_XENLA MGC81800 protein OS=Xenopus laevis OX=8355 GN=mgst3.S PE=2 SV=1	Q6DJQ1	MGC81800 protein	mgst3.S		>tr|Q66KV2|Q66KV2_XENLA Large ribosomal subunit protein eL38 OS=Xenopus laevis OX=8355 GN=rpl38.L PE=1 SV=1	Q66KV2	Large ribosomal subunit protein eL38	ldhb.L
>tr|A0A1L8I0V9|A0A1L8I0V9_XENLA Malectin-B isoform X1 OS=Xenopus laevis OX=8355 GN=mlec.L PE=3 SV=1 >sp|Q8AVF4|MLECB_XENLA Malectin-B OS=Xenopus laevis OX=8355 GN=mlec-b PE=2 SV=2	A0A1L8I0V9	Malectin-B isoform X1	mlec.L		>tr|Q7SZ77|Q7SZ77_XENLA Small ribosomal subunit protein uS17 OS=Xenopus laevis OX=8355 GN=rps11.L PE=1 SV=1	Q7SZ77	Small ribosomal subunit protein uS17	ldhb.S
>sp|P49739|MCM3M_XENLA Maternal DNA replication licensing factor mcm3 OS=Xenopus laevis OX=8355 GN=mmcm3 PE=1 SV=2	P49739	Maternal DNA replication licensing factor mcm3	mmcm3		>tr|A0A1L8FDD6|A0A1L8FDD6_XENLA 26S proteasome non-ATPase regulatory subunit 4 OS=Xenopus laevis OX=8355 GN=psmd4.L PE=3 SV=1	A0A1L8FDD6	26S proteasome non-ATPase regulatory subunit 4	letm2.L
>tr|A0A1L8G5D5|A0A1L8G5D5_XENLA Methylmalonyl-CoA mutase, mitochondrial OS=Xenopus laevis OX=8355 GN=mmut.S PE=3 SV=1	A0A1L8G5D5	Methylmalonyl-CoA mutase, mitochondrial	mmut.S		>tr|A0A1L8HH73|A0A1L8HH73_XENLA UDP-glucose:glycoprotein glucosyltransferase 2 OS=Xenopus laevis OX=8355 GN=uggt2.L PE=3 SV=1	A0A1L8HH73	UDP-glucose:glycoprotein glucosyltransferase 2	lgals3.L
>sp|P51951|MAT1_XENLA CDK-activating kinase assembly factor MAT1 OS=Xenopus laevis OX=8355 GN=mnat1 PE=2 SV=1	P51951	CDK-activating kinase assembly factor MAT1	mnat1		>tr|Q7ZWR3|Q7ZWR3_XENLA protein-arginine deiminase OS=Xenopus laevis OX=8355 GN=padi2.S PE=2 SV=1	Q7ZWR3	protein-arginine deiminase	lmna
>tr|B1WBB6|B1WBB6_XENLA Mannosyl-oligosaccharide glucosidase OS=Xenopus laevis OX=8355 GN=mogs.L PE=2 SV=1	B1WBB6	Mannosyl-oligosaccharide glucosidase	mogs.L		>tr|Q5U510|Q5U510_XENLA LOC495401 protein OS=Xenopus laevis OX=8355 GN=rpa3.L PE=2 SV=1	Q5U510	LOC495401 protein	lnpk
>tr|A0A1L8GP01|A0A1L8GP01_XENLA Thiosulfate sulfurtransferase isoform X1 OS=Xenopus laevis OX=8355 GN=mpst.L PE=4 SV=1	A0A1L8GP01	Thiosulfate sulfurtransferase isoform X1	mpst.L		>tr|A0A1L8FWH1|A0A1L8FWH1_XENLA Large ribosomal subunit protein eL14 OS=Xenopus laevis OX=8355 GN=LOC121394610 PE=1 SV=1	A0A1L8FWH1	Large ribosomal subunit protein eL14	LOC100036778
>sp|Q4FZP2|MTNA_XENLA Methylthioribose-1-phosphate isomerase OS=Xenopus laevis OX=8355 GN=mri1 PE=2 SV=1	Q4FZP2	Methylthioribose-1-phosphate isomerase	mri1		>tr|A0A1L8H0U2|A0A1L8H0U2_XENLA Isocitrate dehydrogenase [NADP] OS=Xenopus laevis OX=8355 GN=idh2.L PE=3 SV=1	A0A1L8H0U2	Isocitrate dehydrogenase [NADP]	LOC100037235
>tr|A0A1L8HVH4|A0A1L8HVH4_XENLA 39S ribosomal protein L1, mitochondrial isoform X1 OS=Xenopus laevis OX=8355 GN=mrpl1.L PE=4 SV=1	A0A1L8HVH4	39S ribosomal protein L1, mitochondrial isoform X1	mrpl1.L		>tr|Q7T0N8|Q7T0N8_XENLA Hadhsc-prov protein OS=Xenopus laevis OX=8355 GN=hadh.L PE=2 SV=1	Q7T0N8	Hadhsc-prov protein	LOC108695836
>tr|A0A1L8EKY9|A0A1L8EKY9_XENLA Large ribosomal subunit protein uL10m OS=Xenopus laevis OX=8355 GN=mrpl10.S PE=3 SV=1	A0A1L8EKY9	Large ribosomal subunit protein uL10m	mrpl10.S		>tr|A0A8J0UEZ2|A0A8J0UEZ2_XENLA Importin 9 L homeolog isoform X1 OS=Xenopus laevis OX=8355 GN=ipo9.L PE=4 SV=1	A0A8J0UEZ2	Importin 9 L homeolog isoform X1	LOC108695898
>tr|Q5U556|Q5U556_XENLA LOC495364 protein OS=Xenopus laevis OX=8355 GN=mrpl12.L PE=2 SV=1	Q5U556	LOC495364 protein	mrpl12.L		>sp|P70040|FEN1A_XENLA Flap endonuclease 1-A OS=Xenopus laevis OX=8355 GN=fen1-a PE=1 SV=1	P70040	Flap endonuclease 1-A	LOC108696439
>sp|Q6AZN4|RM15_XENLA Large ribosomal subunit protein uL15m OS=Xenopus laevis OX=8355 GN=mrpl15 PE=2 SV=1	Q6AZN4	Large ribosomal subunit protein uL15m	mrpl15		>sp|P0DP33|CALM1_XENLA Calmodulin-1 OS=Xenopus laevis OX=8355 GN=calm1 PE=1 SV=1 >sp|P0DP35|CAM2B_XENLA Calmodulin-2 B OS=Xenopus laevis OX=8355 GN=calm2-b PE=1 SV=1 >sp|P0DP34|CAM2A_XENLA Calmodulin-2 A OS=Xenopus laevis OX=8355 GN=calm2-a PE=1 SV=1	P0DP33	Calmodulin-1	LOC108696751
>tr|A0A8J0VM23|A0A8J0VM23_XENLA Large ribosomal subunit protein bL19m OS=Xenopus laevis OX=8355 GN=mrpl19.S PE=3 SV=1	A0A8J0VM23	Large ribosomal subunit protein bL19m	mrpl19.S		>tr|A0A1L8G435|A0A1L8G435_XENLA Eukaryotic translation initiation factor 5A OS=Xenopus laevis OX=8355 GN=eif5a.S PE=3 SV=1	A0A1L8G435	Eukaryotic translation initiation factor 5A	LOC108696783
>tr|A0A1L8FC97|A0A1L8FC97_XENLA Large ribosomal subunit protein uL24m OS=Xenopus laevis OX=8355 GN=mrpl24.L PE=3 SV=1	A0A1L8FC97	Large ribosomal subunit protein uL24m	mrpl24.L		>tr|Q6PA42|Q6PA42_XENLA MGC68589 protein OS=Xenopus laevis OX=8355 GN=hpgds.L PE=2 SV=1	Q6PA42	MGC68589 protein	LOC108697549
>tr|A2BD80|A2BD80_XENLA LOC733390 protein OS=Xenopus laevis OX=8355 GN=mrpl37.L PE=2 SV=1	A2BD80	LOC733390 protein	mrpl37.L		>tr|A0A1L8FGR9|A0A1L8FGR9_XENLA NADH dehydrogenase [ubiquinone] 1 alpha subcomplex subunit 3 OS=Xenopus laevis OX=8355 GN=ndufa3.S PE=3 SV=1	A0A1L8FGR9	NADH dehydrogenase [ubiquinone] 1 alpha subcomplex subunit 3	LOC108697802
>tr|A0A1L8HCS5|A0A1L8HCS5_XENLA 39S ribosomal protein L39, mitochondrial OS=Xenopus laevis OX=8355 GN=mrpl39.L PE=4 SV=1	A0A1L8HCS5	39S ribosomal protein L39, mitochondrial	mrpl39.L		>tr|A0A8J0TXM7|A0A8J0TXM7_XENLA MGC86492 protein isoform X1 OS=Xenopus laevis OX=8355 GN=XB5768883.L PE=4 SV=1	A0A8J0TXM7	MGC86492 protein isoform X1	LOC108697909
>tr|A0A1L8GJK9|A0A1L8GJK9_XENLA Large ribosomal subunit protein mL49 OS=Xenopus laevis OX=8355 GN=mrpl49.L PE=3 SV=1	A0A1L8GJK9	Large ribosomal subunit protein mL49	mrpl49.L		>tr|Q66J73|Q66J73_XENLA ATP-binding cassette sub-family F member 1 OS=Xenopus laevis OX=8355 GN=abcf1.L PE=2 SV=1	Q66J73	ATP-binding cassette sub-family F member 1	LOC108698272
>tr|A0A8J0VBR2|A0A8J0VBR2_XENLA 28S ribosomal protein S27, mitochondrial OS=Xenopus laevis OX=8355 GN=mrps27.L PE=4 SV=1	A0A8J0VBR2	28S ribosomal protein S27, mitochondrial	mrps27.L		>tr|Q6DEB0|Q6DEB0_XENLA Pyruvate dehydrogenase E1 component subunit alpha OS=Xenopus laevis OX=8355 GN=pdha1.L PE=2 SV=1	Q6DEB0	Pyruvate dehydrogenase E1 component subunit alpha	LOC108698614
>tr|A0A1L8G7F0|A0A1L8G7F0_XENLA 28S ribosomal protein S5, mitochondrial OS=Xenopus laevis OX=8355 GN=mrps5.L PE=3 SV=1	A0A1L8G7F0	28S ribosomal protein S5, mitochondrial	mrps5.L		>tr|Q7T0W0|Q7T0W0_XENLA Dihydrolipoyl dehydrogenase OS=Xenopus laevis OX=8355 GN=dld.S PE=2 SV=1	Q7T0W0	Dihydrolipoyl dehydrogenase	LOC108698757
>tr|A0A1L8F6I6|A0A1L8F6I6_XENLA Ribosome-recycling factor, mitochondrial OS=Xenopus laevis OX=8355 GN=mrrf.L PE=3 SV=1	A0A1L8F6I6	Ribosome-recycling factor, mitochondrial	mrrf.L		>tr|Q7ZXH6|Q7ZXH6_XENLA Tyrosine 3-monooxygenase/tryptophan 5-monooxygenase activation protein theta S homeolog OS=Xenopus laevis OX=8355 GN=ywhaq.S PE=2 SV=1	Q7ZXH6	Tyrosine 3-monooxygenase/tryptophan 5-monooxygenase activation protein theta S homeolog	LOC108699321
>tr|Q4V7Z2|Q4V7Z2_XENLA MGC114910 protein OS=Xenopus laevis OX=8355 GN=msn.L PE=2 SV=1	Q4V7Z2	MGC114910 protein	msn.L		>tr|O42193|O42193_XENLA MGC64314 protein OS=Xenopus laevis OX=8355 GN=ranbp1.S PE=2 SV=1	O42193	MGC64314 protein	LOC108699777
>tr|A0A1L8HXY5|A0A1L8HXY5_XENLA S-methyl-5'-thioadenosine phosphorylase OS=Xenopus laevis OX=8355 GN=mtap.L PE=3 SV=1	A0A1L8HXY5	S-methyl-5'-thioadenosine phosphorylase	mtap.L		>tr|A0A8J0T6G3|A0A8J0T6G3_XENLA dolichyl-diphosphooligosaccharide--protein glycotransferase OS=Xenopus laevis OX=8355 GN=stt3a.S PE=3 SV=1	A0A8J0T6G3	dolichyl-diphosphooligosaccharide--protein glycotransferase	LOC108699999
>tr|Q9I905|Q9I905_XENLA MGC64562 protein OS=Xenopus laevis OX=8355 GN=mtch2.L PE=2 SV=2	Q9I905	MGC64562 protein	mtch2.L		>tr|Q0IH85|Q0IH85_XENLA RuvB-like helicase OS=Xenopus laevis OX=8355 GN=ruvbl2.L PE=2 SV=1	Q0IH85	RuvB-like helicase	LOC108700022
>sp|P00407|COX2_XENLA Cytochrome c oxidase subunit 2 OS=Xenopus laevis OX=8355 GN=mt-co2 PE=3 SV=1	P00407	Cytochrome c oxidase subunit 2	mt-co2		>tr|A0A8J0TR95|A0A8J0TR95_XENLA Large ribosomal subunit protein uL29 OS=Xenopus laevis OX=8355 GN=LOC108700022 PE=3 SV=1	A0A8J0TR95	Large ribosomal subunit protein uL29	LOC108700410
>tr|A0A1L8G7L9|A0A1L8G7L9_XENLA formate--tetrahydrofolate ligase OS=Xenopus laevis OX=8355 GN=mthfd1l.L PE=3 SV=1	A0A1L8G7L9	formate--tetrahydrofolate ligase	mthfd1l.L		>sp|Q6IP71|RALBB_XENLA Ras-related protein ralB-B OS=Xenopus laevis OX=8355 GN=ralb-b PE=2 SV=1	Q6IP71	Ras-related protein ralB-B	LOC108700478
>sp|P03890|NU1M_XENLA NADH-ubiquinone oxidoreductase chain 1 OS=Xenopus laevis OX=8355 GN=mt-nd1 PE=3 SV=1	P03890	NADH-ubiquinone oxidoreductase chain 1	mt-nd1		>tr|A0A9U5F367|A0A9U5F367_XENLA Cold-inducible RNA-binding protein A OS=Xenopus laevis OX=8355 GN=cirbp.L PE=4 SV=1 >sp|O93235|CIRBA_XENLA Cold-inducible RNA-binding protein A OS=Xenopus laevis OX=8355 GN=cirbp-a PE=1 SV=2	A0A9U5F367	Cold-inducible RNA-binding protein A	LOC108700788
>sp|P03894|NU2M_XENLA NADH-ubiquinone oxidoreductase chain 2 OS=Xenopus laevis OX=8355 GN=mt-nd2 PE=3 SV=1	P03894	NADH-ubiquinone oxidoreductase chain 2	mt-nd2		>tr|A0A1L8G820|A0A1L8G820_XENLA Superoxide dismutase OS=Xenopus laevis OX=8355 GN=LOC108716665 PE=3 SV=1	A0A1L8G820	Superoxide dismutase	LOC108701277
>sp|P03922|NU5M_XENLA NADH-ubiquinone oxidoreductase chain 5 OS=Xenopus laevis OX=8355 GN=mt-nd5 PE=3 SV=1	P03922	NADH-ubiquinone oxidoreductase chain 5	mt-nd5		>tr|A0A8J1MYJ6|A0A8J1MYJ6_XENLA Ubiquitin-like modifier-activating enzyme ATG7 OS=Xenopus laevis OX=8355 GN=LOC108704011 PE=3 SV=1	A0A8J1MYJ6	Ubiquitin-like modifier-activating enzyme ATG7	LOC108701353
>tr|A0A8J0U5T9|A0A8J0U5T9_XENLA Major vault protein OS=Xenopus laevis OX=8355 GN=mvp.L PE=4 SV=1	A0A8J0U5T9	Major vault protein	mvp.L		>tr|A0A8J0TR49|A0A8J0TR49_XENLA Aspartate--tRNA ligase, cytoplasmic OS=Xenopus laevis OX=8355 GN=dars1.L PE=3 SV=1	A0A8J0TR49	Aspartate--tRNA ligase, cytoplasmic	LOC108701509
>tr|A0A8J1MAJ6|A0A8J1MAJ6_XENLA RCR-type E3 ubiquitin transferase OS=Xenopus laevis OX=8355 GN=mycbp2.L PE=3 SV=1	A0A8J1MAJ6	RCR-type E3 ubiquitin transferase	mycbp2.L		>tr|A0A1L8HN67|A0A1L8HN67_XENLA ATP synthase F1 subunit delta OS=Xenopus laevis OX=8355 GN=atp5f1d.S PE=3 SV=1	A0A1L8HN67	ATP synthase F1 subunit delta	LOC108701659
>tr|A0A1L8HWB4|A0A1L8HWB4_XENLA Myeloid-derived growth factor OS=Xenopus laevis OX=8355 GN=mydgf.L PE=4 SV=1	A0A1L8HWB4	Myeloid-derived growth factor	mydgf.L		>tr|A0A8J1MH27|A0A8J1MH27_XENLA Aminoadipate-semialdehyde synthase L homeolog isoform X1 OS=Xenopus laevis OX=8355 GN=aass.L PE=3 SV=1	A0A8J1MH27	Aminoadipate-semialdehyde synthase L homeolog isoform X1	LOC108702554
>tr|O93522|O93522_XENLA Myosin-9 OS=Xenopus laevis OX=8355 GN=myh9.L PE=2 SV=1	O93522	Myosin-9	myh9.L		>tr|Q6INM6|Q6INM6_XENLA Cathepsin D OS=Xenopus laevis OX=8355 GN=MGC82347 PE=2 SV=1	Q6INM6	Cathepsin D	LOC108703274
>tr|A0A1L8GGP5|A0A1L8GGP5_XENLA Myosin-9 OS=Xenopus laevis OX=8355 GN=myh9.S PE=3 SV=1	A0A1L8GGP5	Myosin-9	myh9.S		>tr|A0A1L8GEY4|A0A1L8GEY4_XENLA Uncharacterized protein F13E9.13, mitochondrial OS=Xenopus laevis OX=8355 GN=LOC108715449 PE=3 SV=1	A0A1L8GEY4	Uncharacterized protein F13E9.13, mitochondrial	LOC108703472
>tr|Q569Q7|Q569Q7_XENLA LOC414678 protein OS=Xenopus laevis OX=8355 GN=myl6.S PE=2 SV=1	Q569Q7	LOC414678 protein	myl6.S		>tr|A0A8J1LCC6|A0A8J1LCC6_XENLA 6-phosphogluconate dehydrogenase, decarboxylating OS=Xenopus laevis OX=8355 GN=kif1b.S PE=3 SV=1	A0A8J1LCC6	6-phosphogluconate dehydrogenase, decarboxylating	LOC108704011
>tr|A0A1L8EVB7|A0A1L8EVB7_XENLA Myosin light chain kinase, smooth muscle isoform X1 OS=Xenopus laevis OX=8355 GN=mylk.L PE=3 SV=1	A0A1L8EVB7	Myosin light chain kinase, smooth muscle isoform X1	mylk.L		>tr|Q6DJH8|Q6DJH8_XENLA ARP1 actin related protein 1 homolog A L homeolog OS=Xenopus laevis OX=8355 GN=actr1a.S PE=2 SV=1	Q6DJH8	ARP1 actin related protein 1 homolog A L homeolog	LOC108704179
>tr|A0A8J1MBE5|A0A8J1MBE5_XENLA Nascent polypeptide-associated complex subunit alpha isoform X1 OS=Xenopus laevis OX=8355 GN=naca.S PE=4 SV=1	A0A8J1MBE5	Nascent polypeptide-associated complex subunit alpha isoform X1	naca.S		>tr|Q6INK1|Q6INK1_XENLA Copine I S homeolog OS=Xenopus laevis OX=8355 GN=cpne1.S PE=2 SV=1	Q6INK1	Copine I S homeolog	LOC108704215
>tr|A0A8J0UDN3|A0A8J0UDN3_XENLA NAD kinase 2, mitochondrial OS=Xenopus laevis OX=8355 GN=nadk2.S PE=3 SV=1	A0A8J0UDN3	NAD kinase 2, mitochondrial	nadk2.S		>tr|A0A1L8ERG1|A0A1L8ERG1_XENLA phosphoribosylformylglycinamidine synthase OS=Xenopus laevis OX=8355 GN=pfas.S PE=3 SV=1	A0A1L8ERG1	phosphoribosylformylglycinamidine synthase	LOC108704466
>tr|A0A1L8EXG5|A0A1L8EXG5_XENLA Alpha-galactosidase OS=Xenopus laevis OX=8355 GN=naga.L PE=3 SV=1	A0A1L8EXG5	Alpha-galactosidase	naga.L		>tr|A0A8J0TST0|A0A8J0TST0_XENLA Protein disulfide-isomerase A5 OS=Xenopus laevis OX=8355 GN=pdia5.S PE=4 SV=1	A0A8J0TST0	Protein disulfide-isomerase A5	LOC108704467
>tr|Q66KH0|Q66KH0_XENLA MGC84329 protein OS=Xenopus laevis OX=8355 GN=nans.L PE=2 SV=1	Q66KH0	MGC84329 protein	nans.L		>tr|A0A1L8GYC6|A0A1L8GYC6_XENLA Ubiquitin-conjugating enzyme E2 N OS=Xenopus laevis OX=8355 GN=ube2n.L PE=3 SV=1	A0A1L8GYC6	Ubiquitin-conjugating enzyme E2 N	LOC108705351
>tr|A0A1L8GUC2|A0A1L8GUC2_XENLA Nucleosome assembly protein 1-like 1-A isoform X1 OS=Xenopus laevis OX=8355 GN=nap1l1.S PE=3 SV=1	A0A1L8GUC2	Nucleosome assembly protein 1-like 1-A isoform X1	nap1l1.S		>tr|A0A1L8FEI7|A0A1L8FEI7_XENLA ATP synthase membrane subunit K, mitochondrial OS=Xenopus laevis OX=8355 GN=atp5mk.S PE=4 SV=1	A0A1L8FEI7	ATP synthase membrane subunit K, mitochondrial	LOC108705521
>tr|A0A8J1M5M0|A0A8J1M5M0_XENLA asparagine--tRNA ligase OS=Xenopus laevis OX=8355 GN=nars1.L PE=4 SV=1	A0A8J1M5M0	asparagine--tRNA ligase	nars1.L		>tr|Q5U4L0|Q5U4L0_XENLA LOC100101274 protein OS=Xenopus laevis OX=8355 GN=cgl.2.L PE=2 SV=1	Q5U4L0	LOC100101274 protein	LOC108705580
>tr|A0A8J0V3J4|A0A8J0V3J4_XENLA Uncharacterized protein LOC734974 isoform X1 OS=Xenopus laevis OX=8355 GN=nasp.L PE=3 SV=1	A0A8J0V3J4	Uncharacterized protein LOC734974 isoform X1	nasp.L		>tr|Q5XGV0|Q5XGV0_XENLA 3-hydroxyisobutyrate dehydrogenase OS=Xenopus laevis OX=8355 GN=hibadh.L PE=2 SV=1	Q5XGV0	3-hydroxyisobutyrate dehydrogenase	LOC108705582
>tr|A0A8J0UP38|A0A8J0UP38_XENLA ATP-dependent (S)-NAD(P)H-hydrate dehydratase OS=Xenopus laevis OX=8355 GN=naxd.S PE=3 SV=1	A0A8J0UP38	ATP-dependent (S)-NAD(P)H-hydrate dehydratase	naxd.S		>sp|P02412|RL18B_XENLA Large ribosomal subunit protein eL18B OS=Xenopus laevis OX=8355 GN=rpl18-b PE=2 SV=4	P02412	Large ribosomal subunit protein eL18B	LOC108705669
>sp|P20397|NUCL_XENLA Nucleolin OS=Xenopus laevis OX=8355 GN=ncl PE=2 SV=3 >tr|A0A8J0QFT1|A0A8J0QFT1_XENLA Nucleolin OS=Xenopus laevis OX=8355 GN=ncl.L PE=4 SV=1	P20397	Nucleolin	ncl		>tr|Q52KN0|Q52KN0_XENLA MGC115198 protein OS=Xenopus laevis OX=8355 GN=qdpr.L PE=2 SV=1	Q52KN0	MGC115198 protein	LOC108705708
>tr|Q06459|Q06459_XENLA Nucleolin OS=Xenopus laevis OX=8355 GN=ncl.S PE=2 SV=1	Q06459	Nucleolin	ncl.S		>sp|P09897|RL18A_XENLA Large ribosomal subunit protein eL18A OS=Xenopus laevis OX=8355 GN=rpl18-a PE=2 SV=2	P09897	Large ribosomal subunit protein eL18A	LOC108706570
>tr|A0A8J1LSD2|A0A8J1LSD2_XENLA NADH dehydrogenase [ubiquinone] 1 alpha subcomplex subunit 10, mitochondrial OS=Xenopus laevis OX=8355 GN=ndufa10.L PE=3 SV=1	A0A8J1LSD2	NADH dehydrogenase [ubiquinone] 1 alpha subcomplex subunit 10, mitochondrial	ndufa10.L		>tr|A0A8J1LSD2|A0A8J1LSD2_XENLA NADH dehydrogenase [ubiquinone] 1 alpha subcomplex subunit 10, mitochondrial OS=Xenopus laevis OX=8355 GN=ndufa10.L PE=3 SV=1	A0A8J1LSD2	NADH dehydrogenase [ubiquinone] 1 alpha subcomplex subunit 10, mitochondrial	LOC108707038
>tr|Q66KN4|Q66KN4_XENLA NADH dehydrogenase [ubiquinone] 1 alpha subcomplex subunit 13 OS=Xenopus laevis OX=8355 GN=ndufa13.L PE=2 SV=1	Q66KN4	NADH dehydrogenase [ubiquinone] 1 alpha subcomplex subunit 13	ndufa13.L		>tr|Q2VPH9|Q2VPH9_XENLA Protein arginine N-methyltransferase 5 OS=Xenopus laevis OX=8355 GN=prmt5.L PE=2 SV=1	Q2VPH9	Protein arginine N-methyltransferase 5	LOC108707998
>tr|Q66KR2|Q66KR2_XENLA NADH dehydrogenase [ubiquinone] 1 alpha subcomplex subunit 3 OS=Xenopus laevis OX=8355 GN=ndufa3.L PE=2 SV=1	Q66KR2	NADH dehydrogenase [ubiquinone] 1 alpha subcomplex subunit 3	ndufa3.L		>tr|A0A8J1LF57|A0A8J1LF57_XENLA ATP synthase subunit OS=Xenopus laevis OX=8355 GN=LOC121396460 PE=3 SV=1	A0A8J1LF57	ATP synthase subunit	LOC108709719
>tr|A0A1L8FGR9|A0A1L8FGR9_XENLA NADH dehydrogenase [ubiquinone] 1 alpha subcomplex subunit 3 OS=Xenopus laevis OX=8355 GN=ndufa3.S PE=3 SV=1	A0A1L8FGR9	NADH dehydrogenase [ubiquinone] 1 alpha subcomplex subunit 3	ndufa3.S		>tr|A0A1L8HYU0|A0A1L8HYU0_XENLA Proteasome subunit beta OS=Xenopus laevis OX=8355 GN=psmb5.L PE=3 SV=1	A0A1L8HYU0	Proteasome subunit beta	LOC108710178
>tr|Q641S0|Q641S0_XENLA LOC494634 protein OS=Xenopus laevis OX=8355 GN=ndufa4.S PE=2 SV=1	Q641S0	LOC494634 protein	ndufa4.S		>tr|A9ULW7|A9ULW7_XENLA Farnesyltransferase, CAAX box, alpha S homeolog OS=Xenopus laevis OX=8355 GN=fnta.S PE=2 SV=1	A9ULW7	Farnesyltransferase, CAAX box, alpha S homeolog	LOC108710735
>tr|A0A1L8GU71|A0A1L8GU71_XENLA NADH dehydrogenase [ubiquinone] 1 alpha subcomplex subunit 5 OS=Xenopus laevis OX=8355 GN=ndufa5.S PE=3 SV=1	A0A1L8GU71	NADH dehydrogenase [ubiquinone] 1 alpha subcomplex subunit 5	ndufa5.S		>tr|A0A1L8H210|A0A1L8H210_XENLA Vacuolar proton pump subunit B OS=Xenopus laevis OX=8355 GN=atp6v1b2.L PE=3 SV=1	A0A1L8H210	Vacuolar proton pump subunit B	LOC108710817
>tr|A0A1L8HWL5|A0A1L8HWL5_XENLA NADH dehydrogenase [ubiquinone] 1 alpha subcomplex subunit 7 OS=Xenopus laevis OX=8355 GN=ndufa7.L PE=3 SV=1	A0A1L8HWL5	NADH dehydrogenase [ubiquinone] 1 alpha subcomplex subunit 7	ndufa7.L		>sp|Q6NUD0|MEP50_XENLA Methylosome protein WDR77 OS=Xenopus laevis OX=8355 GN=wdr77 PE=1 SV=1	Q6NUD0	Methylosome protein WDR77	LOC108711268
>tr|Q7SZ14|Q7SZ14_XENLA MGC64316 protein OS=Xenopus laevis OX=8355 GN=ndufa9.L PE=2 SV=1	Q7SZ14	MGC64316 protein	ndufa9.L		>tr|A0A8J0TRB8|A0A8J0TRB8_XENLA 26S proteasome non-ATPase regulatory subunit 8 OS=Xenopus laevis OX=8355 GN=psmd8.S PE=3 SV=1	A0A8J0TRB8	26S proteasome non-ATPase regulatory subunit 8	LOC108712865
>tr|A0A1L8F0C0|A0A1L8F0C0_XENLA NADH dehydrogenase [ubiquinone] 1 beta subcomplex subunit 1 OS=Xenopus laevis OX=8355 GN=ndufb1.S PE=3 SV=1	A0A1L8F0C0	NADH dehydrogenase [ubiquinone] 1 beta subcomplex subunit 1	ndufb1.S		>sp|A2VDC2|HIBCH_XENLA 3-hydroxyisobutyryl-CoA hydrolase, mitochondrial OS=Xenopus laevis OX=8355 GN=hibch PE=2 SV=1	A2VDC2	3-hydroxyisobutyryl-CoA hydrolase, mitochondrial	LOC108712908
>tr|Q3KQ78|Q3KQ78_XENLA NADH dehydrogenase [ubiquinone] 1 beta subcomplex subunit 4 OS=Xenopus laevis OX=8355 GN=ndufb4.L PE=2 SV=1	Q3KQ78	NADH dehydrogenase [ubiquinone] 1 beta subcomplex subunit 4	ndufb4.L		>tr|A0A1L8FA95|A0A1L8FA95_XENLA dehydrogenase/reductase (SDR family) member 7 L homeolog isoform X1 OS=Xenopus laevis OX=8355 GN=dhrs7.L PE=3 SV=1	A0A1L8FA95	dehydrogenase/reductase (SDR family) member 7 L homeolog isoform X1	LOC108713093
>tr|Q8AVD8|Q8AVD8_XENLA NADH dehydrogenase [ubiquinone] 1 beta subcomplex subunit 5, mitochondrial OS=Xenopus laevis OX=8355 GN=ndufb5.L PE=2 SV=1	Q8AVD8	NADH dehydrogenase [ubiquinone] 1 beta subcomplex subunit 5, mitochondrial	ndufb5.L		>tr|Q6DEA1|Q6DEA1_XENLA Glycine--tRNA ligase OS=Xenopus laevis OX=8355 GN=gars1.L PE=2 SV=1	Q6DEA1	Glycine--tRNA ligase	LOC108713979
>tr|A0A1L8HNU3|A0A1L8HNU3_XENLA NADH dehydrogenase [ubiquinone] 1 beta subcomplex subunit 6 OS=Xenopus laevis OX=8355 GN=ndufb6.S PE=3 SV=1	A0A1L8HNU3	NADH dehydrogenase [ubiquinone] 1 beta subcomplex subunit 6	ndufb6.S		>sp|Q9PVY6|PSA7A_XENLA Proteasome subunit alpha type-7-A OS=Xenopus laevis OX=8355 GN=psma7-a PE=2 SV=1	Q9PVY6	Proteasome subunit alpha type-7-A	LOC108714181
>tr|Q6GPC4|Q6GPC4_XENLA NADH dehydrogenase [ubiquinone] 1 beta subcomplex subunit 7 OS=Xenopus laevis OX=8355 GN=ndufb7.L PE=2 SV=1	Q6GPC4	NADH dehydrogenase [ubiquinone] 1 beta subcomplex subunit 7	ndufb7.L		>tr|A0A8J0V1H0|A0A8J0V1H0_XENLA Nucleosome assembly protein 1-like 4 isoform X1 OS=Xenopus laevis OX=8355 GN=nap1l4.S PE=3 SV=1	A0A8J0V1H0	Nucleosome assembly protein 1-like 4 isoform X1	LOC108714206
>tr|A0A1L8FTV8|A0A1L8FTV8_XENLA NADH dehydrogenase [ubiquinone] 1 beta subcomplex subunit 9 OS=Xenopus laevis OX=8355 GN=ndufb9.S PE=3 SV=1	A0A1L8FTV8	NADH dehydrogenase [ubiquinone] 1 beta subcomplex subunit 9	ndufb9.S		>tr|A0A1L8EN71|A0A1L8EN71_XENLA Myosin, heavy chain 10, Non-muscle S homeolog isoform X1 OS=Xenopus laevis OX=8355 GN=myh10.S PE=3 SV=1	A0A1L8EN71	Myosin, heavy chain 10, Non-muscle S homeolog isoform X1	LOC108714283
>tr|A3KMU9|A3KMU9_XENLA NADH dehydrogenase [ubiquinone] 1 subunit C2 OS=Xenopus laevis OX=8355 GN=ndufc2.S PE=2 SV=1	A3KMU9	NADH dehydrogenase [ubiquinone] 1 subunit C2	ndufc2.S		>tr|A0A8J1LZC4|A0A8J1LZC4_XENLA Glycylpeptide N-tetradecanoyltransferase OS=Xenopus laevis OX=8355 GN=LOC108702554 PE=3 SV=1	A0A8J1LZC4	Glycylpeptide N-tetradecanoyltransferase	LOC108714324
>tr|A0A8J0TIW2|A0A8J0TIW2_XENLA NADH-ubiquinone oxidoreductase 75 kDa subunit, mitochondrial OS=Xenopus laevis OX=8355 GN=ndufs1.L PE=3 SV=1	A0A8J0TIW2	NADH-ubiquinone oxidoreductase 75 kDa subunit, mitochondrial	ndufs1.L		>tr|Q5U511|Q5U511_XENLA LOC495400 protein OS=Xenopus laevis OX=8355 GN=vapb.S PE=2 SV=1	Q5U511	LOC495400 protein	LOC108714471
>tr|A0A1L8FD04|A0A1L8FD04_XENLA NADH dehydrogenase [ubiquinone] iron-sulfur protein 2, mitochondrial OS=Xenopus laevis OX=8355 GN=ndufs2.L PE=3 SV=1	A0A1L8FD04	NADH dehydrogenase [ubiquinone] iron-sulfur protein 2, mitochondrial	ndufs2.L		>tr|A0A8J0T4P2|A0A8J0T4P2_XENLA Ubiquitin carboxyl-terminal hydrolase OS=Xenopus laevis OX=8355 GN=usp5.S PE=3 SV=1	A0A8J0T4P2	Ubiquitin carboxyl-terminal hydrolase	LOC108715122
>tr|Q32NR8|Q32NR8_XENLA NADH dehydrogenase [ubiquinone] iron-sulfur protein 2, mitochondrial OS=Xenopus laevis OX=8355 GN=ndufs2.S PE=2 SV=1	Q32NR8	NADH dehydrogenase [ubiquinone] iron-sulfur protein 2, mitochondrial	ndufs2.S		>tr|A0A8J0U2Z7|A0A8J0U2Z7_XENLA Glucosidase 2 subunit beta OS=Xenopus laevis OX=8355 GN=prkcsh.S PE=4 SV=1	A0A8J0U2Z7	Glucosidase 2 subunit beta	LOC108715154
>tr|Q5U555|Q5U555_XENLA NADH dehydrogenase [ubiquinone] iron-sulfur protein 3, mitochondrial OS=Xenopus laevis OX=8355 GN=ndufs3.L PE=2 SV=1	Q5U555	NADH dehydrogenase [ubiquinone] iron-sulfur protein 3, mitochondrial	ndufs3.L		>tr|A0A1L8FP17|A0A1L8FP17_XENLA Electron transfer flavoprotein subunit beta OS=Xenopus laevis OX=8355 GN=etfb.L PE=3 SV=1	A0A1L8FP17	Electron transfer flavoprotein subunit beta	LOC108715449
>tr|Q5M7D5|Q5M7D5_XENLA NADH dehydrogenase [ubiquinone] iron-sulfur protein 3, mitochondrial OS=Xenopus laevis OX=8355 GN=ndufs3.S PE=2 SV=1	Q5M7D5	NADH dehydrogenase [ubiquinone] iron-sulfur protein 3, mitochondrial	ndufs3.S		>tr|A0A1L8GHR2|A0A1L8GHR2_XENLA Coatomer subunit gamma OS=Xenopus laevis OX=8355 GN=copg1.S PE=3 SV=1	A0A1L8GHR2	Coatomer subunit gamma	LOC108716102
>tr|A0A1L8I360|A0A1L8I360_XENLA NADH dehydrogenase [ubiquinone] iron-sulfur protein 4, mitochondrial OS=Xenopus laevis OX=8355 GN=ndufs4.L PE=3 SV=1	A0A1L8I360	NADH dehydrogenase [ubiquinone] iron-sulfur protein 4, mitochondrial	ndufs4.L		>tr|Q2NL56|Q2NL56_XENLA Importin 5 S homeolog OS=Xenopus laevis OX=8355 GN=ipo5.S PE=2 SV=1	Q2NL56	Importin 5 S homeolog	LOC108716548
>tr|Q66KQ6|Q66KQ6_XENLA NADH dehydrogenase [ubiquinone] iron-sulfur protein 4, mitochondrial OS=Xenopus laevis OX=8355 GN=ndufs4.S PE=2 SV=1	Q66KQ6	NADH dehydrogenase [ubiquinone] iron-sulfur protein 4, mitochondrial	ndufs4.S		>tr|A0A8J0U2S0|A0A8J0U2S0_XENLA Lysosomal alpha-glucosidase OS=Xenopus laevis OX=8355 GN=LOC108703274 PE=3 SV=1	A0A8J0U2S0	Lysosomal alpha-glucosidase	LOC108716560
>tr|Q6GPQ9|Q6GPQ9_XENLA MGC82679 protein OS=Xenopus laevis OX=8355 GN=ndufs6.S PE=2 SV=1	Q6GPQ9	MGC82679 protein	ndufs6.S		>tr|A0A1L8G6D3|A0A1L8G6D3_XENLA Leucine-rich PPR motif-containing protein, mitochondrial OS=Xenopus laevis OX=8355 GN=lrpprc.L PE=4 SV=1	A0A1L8G6D3	Leucine-rich PPR motif-containing protein, mitochondrial	LOC108716665
>tr|A0A8J0UET0|A0A8J0UET0_XENLA NADH dehydrogenase [ubiquinone] iron-sulfur protein 7, mitochondrial OS=Xenopus laevis OX=8355 GN=ndufs7.L PE=3 SV=1	A0A8J0UET0	NADH dehydrogenase [ubiquinone] iron-sulfur protein 7, mitochondrial	ndufs7.L		>tr|Q6GNR5|Q6GNR5_XENLA Coatomer subunit beta OS=Xenopus laevis OX=8355 GN=copb1.L PE=2 SV=1	Q6GNR5	Coatomer subunit beta	LOC108717082
>tr|Q8AVD7|Q8AVD7_XENLA NADH dehydrogenase [ubiquinone] flavoprotein 1, mitochondrial OS=Xenopus laevis OX=8355 GN=ndufv1.L PE=2 SV=1	Q8AVD7	NADH dehydrogenase [ubiquinone] flavoprotein 1, mitochondrial	ndufv1.L		>tr|A0A8J0UAB5|A0A8J0UAB5_XENLA Clathrin heavy chain OS=Xenopus laevis OX=8355 GN=cltcl1.S PE=3 SV=1	A0A8J0UAB5	Clathrin heavy chain	LOC108717829
>tr|A0A1L8FYH9|A0A1L8FYH9_XENLA NADH dehydrogenase [ubiquinone] flavoprotein 2, mitochondrial OS=Xenopus laevis OX=8355 GN=ndufv2.L PE=3 SV=1	A0A1L8FYH9	NADH dehydrogenase [ubiquinone] flavoprotein 2, mitochondrial	ndufv2.L		>tr|Q7ZY14|Q7ZY14_XENLA Mitochondrial pyruvate carrier OS=Xenopus laevis OX=8355 GN=mpc2.S PE=2 SV=1	Q7ZY14	Mitochondrial pyruvate carrier	LOC108718876
>tr|A3KNF0|A3KNF0_XENLA NEDD8 OS=Xenopus laevis OX=8355 GN=nedd8.L PE=2 SV=1	A3KNF0	NEDD8	nedd8.L		>tr|Q66IX2|Q66IX2_XENLA 26S proteasome non-ATPase regulatory subunit 13 OS=Xenopus laevis OX=8355 GN=psmd13.S PE=2 SV=1	Q66IX2	26S proteasome non-ATPase regulatory subunit 13	LOC108719304
>tr|A0A1L8EUA0|A0A1L8EUA0_XENLA cysteine desulfurase OS=Xenopus laevis OX=8355 GN=nfs1.L PE=3 SV=1	A0A1L8EUA0	cysteine desulfurase	nfs1.L		>tr|A0A1L8HND4|A0A1L8HND4_XENLA NADH dehydrogenase [ubiquinone] 1 alpha subcomplex subunit 11 OS=Xenopus laevis OX=8355 GN=ndufa11.S PE=3 SV=1	A0A1L8HND4	NADH dehydrogenase [ubiquinone] 1 alpha subcomplex subunit 11	LOC108719433
>tr|A0A8J1MEA6|A0A8J1MEA6_XENLA Protein NipSnap homolog 2 isoform X1 OS=Xenopus laevis OX=8355 GN=nipsnap2.S PE=3 SV=1	A0A8J1MEA6	Protein NipSnap homolog 2 isoform X1	nipsnap2.S		>tr|A0AUU3|A0AUU3_XENLA Cox7a2b protein OS=Xenopus laevis OX=8355 GN=cox7a2.L PE=2 SV=1	A0AUU3	Cox7a2b protein	LOC108719755
>sp|P70011|NDKA2_XENLA Nucleoside diphosphate kinase A2 OS=Xenopus laevis OX=8355 PE=2 SV=1 >tr|A0A8J1LY34|A0A8J1LY34_XENLA Nucleoside diphosphate kinase OS=Xenopus laevis OX=8355 GN=nme2.S PE=3 SV=1	P70011	Nucleoside diphosphate kinase A2	nme2.S		>tr|A0A8J0TMQ6|A0A8J0TMQ6_XENLA Echinoderm microtubule associated protein like 1 S homeolog isoform X1 OS=Xenopus laevis OX=8355 GN=eml1.S PE=3 SV=1	A0A8J0TMQ6	Echinoderm microtubule associated protein like 1 S homeolog isoform X1	LOC121393045
>tr|A0A8J0TY28|A0A8J0TY28_XENLA Nucleoside diphosphate kinase OS=Xenopus laevis OX=8355 GN=nme4.S PE=3 SV=1	A0A8J0TY28	Nucleoside diphosphate kinase	nme4.S		>tr|Q66J66|Q66J66_XENLA Dehydrogenase/reductase (SDR family) member 12 L homeolog OS=Xenopus laevis OX=8355 GN=dhrs12.L PE=2 SV=1	Q66J66	Dehydrogenase/reductase (SDR family) member 12 L homeolog	LOC121393661
>tr|Q7ZYT2|Q7ZYT2_XENLA Glycylpeptide N-tetradecanoyltransferase OS=Xenopus laevis OX=8355 GN=nmt1.L PE=2 SV=1	Q7ZYT2	Glycylpeptide N-tetradecanoyltransferase	nmt1.L		>tr|Q6PG55|Q6PG55_XENLA ATP synthase-coupling factor 6, mitochondrial OS=Xenopus laevis OX=8355 GN=atp5pf.L PE=2 SV=1	Q6PG55	ATP synthase-coupling factor 6, mitochondrial	LOC121393684
>tr|Q66J07|Q66J07_XENLA proton-translocating NAD(P)(+) transhydrogenase OS=Xenopus laevis OX=8355 GN=nnt.L PE=2 SV=1	Q66J07	proton-translocating NAD(P)(+) transhydrogenase	nnt.L		>tr|A0A8J1M0S3|A0A8J1M0S3_XENLA Intelectin-1-like OS=Xenopus laevis OX=8355 GN=LOC121399267 PE=4 SV=1	A0A8J1M0S3	Intelectin-1-like	LOC121394610
>tr|Q05AX8|Q05AX8_XENLA Aminopeptidase like 1 L homeolog OS=Xenopus laevis OX=8355 GN=npepl1.L PE=2 SV=1	Q05AX8	Aminopeptidase like 1 L homeolog	npepl1.L		>tr|Q498I4|Q498I4_XENLA Aldehyde dehydrogenase 16 family member A1 S homeolog OS=Xenopus laevis OX=8355 GN=aldh16a1.S PE=2 SV=1	Q498I4	Aldehyde dehydrogenase 16 family member A1 S homeolog	LOC121396460
>tr|A0A1L8ERY9|A0A1L8ERY9_XENLA Aminopeptidase OS=Xenopus laevis OX=8355 GN=npepps.L PE=3 SV=1	A0A1L8ERY9	Aminopeptidase	npepps.L		>tr|A0A1L8EUH3|A0A1L8EUH3_XENLA Jupiter microtubule associated homolog 1 OS=Xenopus laevis OX=8355 GN=jpt1.L PE=3 SV=1	A0A1L8EUH3	Jupiter microtubule associated homolog 1	LOC121397014
>tr|Q63ZR4|Q63ZR4_XENLA LOC494816 protein OS=Xenopus laevis OX=8355 GN=nploc4.L PE=2 SV=1	Q63ZR4	LOC494816 protein	nploc4.L		>tr|A0A1L8GTA1|A0A1L8GTA1_XENLA Cytochrome c oxidase subunit 5A, mitochondrial OS=Xenopus laevis OX=8355 GN=cox5a.L PE=3 SV=1	A0A1L8GTA1	Cytochrome c oxidase subunit 5A, mitochondrial	LOC121397638
>tr|A0A8J0UYD8|A0A8J0UYD8_XENLA NAD(P)H dehydrogenase, quinone 1 L homeolog isoform X1 OS=Xenopus laevis OX=8355 GN=nqo1.L PE=3 SV=1	A0A8J0UYD8	NAD(P)H dehydrogenase, quinone 1 L homeolog isoform X1	nqo1.L		>tr|Q6NTL0|Q6NTL0_XENLA ribose-5-phosphate isomerase OS=Xenopus laevis OX=8355 GN=rpia.L PE=2 SV=1	Q6NTL0	ribose-5-phosphate isomerase	LOC121398078
>tr|A0A1L8F224|A0A1L8F224_XENLA 5'-nucleotidase domain containing 2 isoform X1 OS=Xenopus laevis OX=8355 GN=nt5dc2.S PE=3 SV=1	A0A1L8F224	5'-nucleotidase domain containing 2 isoform X1	nt5dc2.S		>sp|Q66J51|EIF3I_XENLA Eukaryotic translation initiation factor 3 subunit I OS=Xenopus laevis OX=8355 GN=eif3i PE=2 SV=1	Q66J51	Eukaryotic translation initiation factor 3 subunit I	LOC121399267
>tr|A0A8J0U374|A0A8J0U374_XENLA Nuclear pore membrane glycoprotein 210 OS=Xenopus laevis OX=8355 GN=nup210.L PE=3 SV=1	A0A8J0U374	Nuclear pore membrane glycoprotein 210	nup210.L		>tr|Q9W5Z7|Q9W5Z7_XENLA L-lactate dehydrogenase OS=Xenopus laevis OX=8355 GN=ldha.S PE=2 SV=1	Q9W5Z7	L-lactate dehydrogenase	LOC121400348
>tr|Q05AW3|Q05AW3_XENLA MGC154553 protein OS=Xenopus laevis OX=8355 GN=nup43.S PE=1 SV=1	Q05AW3	MGC154553 protein	nup43.S		>tr|Q7T0Y5|Q7T0Y5_XENLA Acads protein OS=Xenopus laevis OX=8355 GN=acads.L PE=2 SV=1	Q7T0Y5	Acads protein	LOC121401118
>tr|A0A1L8FIZ3|A0A1L8FIZ3_XENLA Ornithine aminotransferase OS=Xenopus laevis OX=8355 GN=oat.L PE=3 SV=1	A0A1L8FIZ3	Ornithine aminotransferase	oat.L		>tr|Q68F13|Q68F13_XENLA Succinate--CoA ligase [ADP-forming] subunit beta, mitochondrial OS=Xenopus laevis OX=8355 GN=sucla2.S PE=2 SV=1	Q68F13	Succinate--CoA ligase [ADP-forming] subunit beta, mitochondrial	LOC121402019
>sp|Q68EW0|OGDHL_XENLA 2-oxoglutarate dehydrogenase-like, mitochondrial OS=Xenopus laevis OX=8355 GN=ogdhl PE=2 SV=1	Q68EW0	2-oxoglutarate dehydrogenase-like, mitochondrial	ogdhl		>sp|Q3B8B2|COQ9A_XENLA Ubiquinone biosynthesis protein COQ9-A, mitochondrial OS=Xenopus laevis OX=8355 GN=coq9-a PE=2 SV=2	Q3B8B2	Ubiquinone biosynthesis protein COQ9-A, mitochondrial	LOC121402047
>sp|Q7ZWM6|OLA1_XENLA Obg-like ATPase 1 OS=Xenopus laevis OX=8355 GN=ola1 PE=2 SV=1	Q7ZWM6	Obg-like ATPase 1	ola1		>tr|A0A8J1KXT4|A0A8J1KXT4_XENLA Ras-related protein Rab-10 OS=Xenopus laevis OX=8355 GN=rab10.S PE=4 SV=1	A0A8J1KXT4	Ras-related protein Rab-10	LOC121402990
>sp|Q7SYR1|OSGEP_XENLA tRNA N6-adenosine threonylcarbamoyltransferase OS=Xenopus laevis OX=8355 GN=osgep PE=2 SV=1	Q7SYR1	tRNA N6-adenosine threonylcarbamoyltransferase	osgep		>tr|Q08B07|Q08B07_XENLA Beta-galactosidase OS=Xenopus laevis OX=8355 GN=glb1l.L PE=2 SV=1	Q08B07	Beta-galactosidase	LOC398139
>tr|Q6PCE5|Q6PCE5_XENLA Succinyl-CoA:3-ketoacid-coenzyme A transferase OS=Xenopus laevis OX=8355 GN=oxct1.L PE=2 SV=1	Q6PCE5	Succinyl-CoA:3-ketoacid-coenzyme A transferase	oxct1.L		>tr|Q7ZYQ9|Q7ZYQ9_XENLA creatine kinase OS=Xenopus laevis OX=8355 GN=ckm.L PE=2 SV=1	Q7ZYQ9	creatine kinase	LOC398653
>tr|A0A8J0TSV1|A0A8J0TSV1_XENLA Protein disulfide-isomerase OS=Xenopus laevis OX=8355 GN=p4hb.L PE=3 SV=1	A0A8J0TSV1	Protein disulfide-isomerase	p4hb.L		>tr|A0A1L8HHL7|A0A1L8HHL7_XENLA Succinate--CoA ligase [ADP-forming] subunit beta, mitochondrial OS=Xenopus laevis OX=8355 GN=sucla2.L PE=3 SV=1	A0A1L8HHL7	Succinate--CoA ligase [ADP-forming] subunit beta, mitochondrial	LOC733283
>tr|Q7SY98|Q7SY98_XENLA Protein disulfide-isomerase OS=Xenopus laevis OX=8355 GN=p4hb.S PE=2 SV=1	Q7SY98	Protein disulfide-isomerase	p4hb.S		>tr|A0A1L8HAA1|A0A1L8HAA1_XENLA Keratin, type II cytoskeletal OS=Xenopus laevis OX=8355 GN=krt78.2.S PE=3 SV=1	A0A1L8HAA1	Keratin, type II cytoskeletal	lonp1.L
>tr|Q6GNV0|Q6GNV0_XENLA ErbB3-binding protein 1 OS=Xenopus laevis OX=8355 GN=pa2g4.L PE=2 SV=1	Q6GNV0	ErbB3-binding protein 1	pa2g4.L		>tr|Q5FWM7|Q5FWM7_XENLA Fatty acid binding protein 4, adipocyte L homeolog OS=Xenopus laevis OX=8355 GN=fabp4.L PE=2 SV=1	Q5FWM7	Fatty acid binding protein 4, adipocyte L homeolog	lrpap1.L
>tr|A0A8J1LXZ9|A0A8J1LXZ9_XENLA Polyadenylate-binding protein OS=Xenopus laevis OX=8355 GN=pabpc1l.S PE=3 SV=1 >sp|Q98SP8|EPABA_XENLA Embryonic polyadenylate-binding protein A OS=Xenopus laevis OX=8355 GN=epabp-a PE=1 SV=2	A0A8J1LXZ9	Polyadenylate-binding protein	pabpc1l.S		>tr|A0A8J1MEA6|A0A8J1MEA6_XENLA Protein NipSnap homolog 2 isoform X1 OS=Xenopus laevis OX=8355 GN=nipsnap2.S PE=3 SV=1	A0A8J1MEA6	Protein NipSnap homolog 2 isoform X1	lrpprc.L
>tr|Q7ZWR3|Q7ZWR3_XENLA protein-arginine deiminase OS=Xenopus laevis OX=8355 GN=padi2.S PE=2 SV=1	Q7ZWR3	protein-arginine deiminase	padi2.S		>tr|Q7ZYT2|Q7ZYT2_XENLA Glycylpeptide N-tetradecanoyltransferase OS=Xenopus laevis OX=8355 GN=nmt1.L PE=2 SV=1	Q7ZYT2	Glycylpeptide N-tetradecanoyltransferase	lrrc40
>tr|A0A1L8H632|A0A1L8H632_XENLA Lissencephaly-1 homolog OS=Xenopus laevis OX=8355 GN=pafah1b1.S PE=3 SV=1	A0A1L8H632	Lissencephaly-1 homolog	pafah1b1.S		>tr|Q6DKE3|Q6DKE3_XENLA Histone H2A OS=Xenopus laevis OX=8355 GN=h2ac1.S PE=1 SV=1	Q6DKE3	Histone H2A	lsm1.L
>tr|A0A1L8HTT3|A0A1L8HTT3_XENLA Multifunctional protein ADE2-like isoform X1 OS=Xenopus laevis OX=8355 GN=paics.1.L PE=3 SV=1	A0A1L8HTT3	Multifunctional protein ADE2-like isoform X1	paics.1.L		>sp|Q6PB22|HAB4L_XENLA Intracellular hyaluronan-binding protein 4.L OS=Xenopus laevis OX=8355 GN=habp4.L PE=1 SV=1	Q6PB22	Intracellular hyaluronan-binding protein 4.L	lsm14a-a
>tr|A0A8J1LE63|A0A8J1LE63_XENLA Serine/threonine-protein kinase PAK 3 OS=Xenopus laevis OX=8355 GN=pak3.L PE=4 SV=1	A0A8J1LE63	Serine/threonine-protein kinase PAK 3	pak3.L		>tr|A0A1L8HWE8|A0A1L8HWE8_XENLA Guanidinoacetate N-methyltransferase OS=Xenopus laevis OX=8355 GN=gamt.L PE=3 SV=1	A0A1L8HWE8	Guanidinoacetate N-methyltransferase	lsm4.L
>tr|A0A8J1LS24|A0A8J1LS24_XENLA 3'-phosphoadenosine 5'-phosphosulfate synthase 1 isoform X1 OS=Xenopus laevis OX=8355 GN=papss1.S PE=3 SV=1	A0A8J1LS24	3'-phosphoadenosine 5'-phosphosulfate synthase 1 isoform X1	papss1.S		>tr|A0A1L8F679|A0A1L8F679_XENLA SURF1-like protein OS=Xenopus laevis OX=8355 GN=surf1.L PE=3 SV=1	A0A1L8F679	SURF1-like protein	lta4h.L
>tr|Q6NTU4|Q6NTU4_XENLA protein deglycase OS=Xenopus laevis OX=8355 GN=park7.L PE=2 SV=1	Q6NTU4	protein deglycase	park7.L		>tr|Q7ZY49|Q7ZY49_XENLA serine--tRNA ligase OS=Xenopus laevis OX=8355 GN=sars1.L PE=2 SV=1	Q7ZY49	serine--tRNA ligase	lypla2.L
>tr|Q6PCI8|Q6PCI8_XENLA Pyruvate carboxylase OS=Xenopus laevis OX=8355 GN=pc.1.L PE=2 SV=1	Q6PCI8	Pyruvate carboxylase	pc.1.L		>tr|Q6NRA2|Q6NRA2_XENLA Alpha-1,3-glucosyltransferase OS=Xenopus laevis OX=8355 GN=alg8.S PE=2 SV=1	Q6NRA2	Alpha-1,3-glucosyltransferase	macroh2a1.L
>tr|A0A1L8HH71|A0A1L8HH71_XENLA Propionyl-CoA carboxylase alpha chain, mitochondrial OS=Xenopus laevis OX=8355 GN=pcca.L PE=4 SV=1	A0A1L8HH71	Propionyl-CoA carboxylase alpha chain, mitochondrial	pcca.L		>tr|A0A1L8GBH6|A0A1L8GBH6_XENLA 14-3-3 protein theta OS=Xenopus laevis OX=8355 GN=ywhaq.L PE=3 SV=1	A0A1L8GBH6	14-3-3 protein theta	macroh2a2.S
>tr|Q6P7H8|Q6P7H8_XENLA MGC68650 protein OS=Xenopus laevis OX=8355 GN=pccb.L PE=2 SV=1	Q6P7H8	MGC68650 protein	pccb.L		>tr|A0A1L8GBH3|A0A1L8GBH3_XENLA non-specific serine/threonine protein kinase OS=Xenopus laevis OX=8355 GN=pak2.L PE=4 SV=1	A0A1L8GBH3	non-specific serine/threonine protein kinase	map2k1.S
>tr|A0A8J0U9L9|A0A8J0U9L9_XENLA phosphoenolpyruvate carboxykinase (GTP) OS=Xenopus laevis OX=8355 GN=pck2.S PE=3 SV=1	A0A8J0U9L9	phosphoenolpyruvate carboxykinase (GTP)	pck2.S		>tr|A0A8J1MZ58|A0A8J1MZ58_XENLA Ubiquitin-like modifier-activating enzyme 6 isoform X1 OS=Xenopus laevis OX=8355 GN=uba6.L PE=3 SV=1	A0A8J1MZ58	Ubiquitin-like modifier-activating enzyme 6 isoform X1	mapk1.L
>sp|P18248|PCNA_XENLA Proliferating cell nuclear antigen OS=Xenopus laevis OX=8355 GN=pcna PE=1 SV=1	P18248	Proliferating cell nuclear antigen	pcna		>tr|Q8AVN6|Q8AVN6_XENLA Calnexin L homeolog precursor OS=Xenopus laevis OX=8355 GN=canx.L PE=2 SV=1	Q8AVN6	Calnexin L homeolog precursor	mapkbp1.S
>tr|A0A8J0TKV9|A0A8J0TKV9_XENLA Pecanex-like protein OS=Xenopus laevis OX=8355 GN=pcnx1.L PE=3 SV=1	A0A8J0TKV9	Pecanex-like protein	pcnx1.L		>tr|A0A1L8HF09|A0A1L8HF09_XENLA F-actin-capping protein subunit alpha OS=Xenopus laevis OX=8355 GN=capza1.L PE=3 SV=1	A0A1L8HF09	F-actin-capping protein subunit alpha	mapre1.S
>tr|A0A1L8H1E6|A0A1L8H1E6_XENLA Prenylcysteine oxidase isoform X1 OS=Xenopus laevis OX=8355 GN=pcyox1.L PE=3 SV=1	A0A1L8H1E6	Prenylcysteine oxidase isoform X1	pcyox1.L		>tr|Q3KPN6|Q3KPN6_XENLA Proteasome subunit alpha type OS=Xenopus laevis OX=8355 GN=psma4.L PE=2 SV=1	Q3KPN6	Proteasome subunit alpha type	mccc1.S
>tr|Q5U5C7|Q5U5C7_XENLA LOC495300 protein OS=Xenopus laevis OX=8355 GN=pdcd5.S PE=2 SV=1	Q5U5C7	LOC495300 protein	pdcd5.S		>tr|Q7ZYE9|Q7ZYE9_XENLA Heterogeneous nuclear ribonucleoprotein A/B L homeolog OS=Xenopus laevis OX=8355 GN=hnrnpab.L PE=1 SV=1	Q7ZYE9	Heterogeneous nuclear ribonucleoprotein A/B L homeolog	mccc2.S
>tr|B7ZQZ0|B7ZQZ0_XENLA LOC398095 protein OS=Xenopus laevis OX=8355 GN=pdcd6ip.L PE=2 SV=1	B7ZQZ0	LOC398095 protein	pdcd6ip.L		>tr|A0A8J0TIV1|A0A8J0TIV1_XENLA Thymosin beta-4 OS=Xenopus laevis OX=8355 GN=LOC108698272 PE=3 SV=1	A0A8J0TIV1	Thymosin beta-4	mcee.S
>tr|Q6DEB0|Q6DEB0_XENLA Pyruvate dehydrogenase E1 component subunit alpha OS=Xenopus laevis OX=8355 GN=pdha1.L PE=2 SV=1	Q6DEB0	Pyruvate dehydrogenase E1 component subunit alpha	pdha1.L		>tr|A0A1L8F6I6|A0A1L8F6I6_XENLA Ribosome-recycling factor, mitochondrial OS=Xenopus laevis OX=8355 GN=mrrf.L PE=3 SV=1	A0A1L8F6I6	Ribosome-recycling factor, mitochondrial	mcm2
>tr|Q6GR17|Q6GR17_XENLA Pyruvate dehydrogenase E1 component subunit beta OS=Xenopus laevis OX=8355 GN=pdhb.S PE=2 SV=1	Q6GR17	Pyruvate dehydrogenase E1 component subunit beta	pdhb.S		>tr|B0JZW4|B0JZW4_XENLA Thioredoxin domain-containing protein 12 OS=Xenopus laevis OX=8355 GN=txndc12.L PE=2 SV=1	B0JZW4	Thioredoxin domain-containing protein 12	mcm4-b
>tr|A0A1L8H0R6|A0A1L8H0R6_XENLA Protein disulfide-isomerase OS=Xenopus laevis OX=8355 GN=pdia3.L PE=3 SV=1	A0A1L8H0R6	Protein disulfide-isomerase	pdia3.L		>tr|Q9I905|Q9I905_XENLA MGC64562 protein OS=Xenopus laevis OX=8355 GN=mtch2.L PE=2 SV=2	Q9I905	MGC64562 protein	mcm5-a
>tr|Q7ZWU3|Q7ZWU3_XENLA Protein disulfide-isomerase OS=Xenopus laevis OX=8355 GN=pdia3.S PE=2 SV=1	Q7ZWU3	Protein disulfide-isomerase	pdia3.S		>sp|Q3KPT7|DHRS6_XENLA Dehydrogenase/reductase SDR family member 6 OS=Xenopus laevis OX=8355 GN=bdh2 PE=2 SV=1	Q3KPT7	Dehydrogenase/reductase SDR family member 6	mcm7-b
>tr|Q5XGQ2|Q5XGQ2_XENLA Protein disulfide-isomerase A4 OS=Xenopus laevis OX=8355 GN=pdia4.L PE=2 SV=1	Q5XGQ2	Protein disulfide-isomerase A4	pdia4.L		>tr|Q6GR36|Q6GR36_XENLA Annexin OS=Xenopus laevis OX=8355 GN=anxa5.S PE=2 SV=1	Q6GR36	Annexin	mcts1-a
>tr|A0A8J0TST0|A0A8J0TST0_XENLA Protein disulfide-isomerase A5 OS=Xenopus laevis OX=8355 GN=pdia5.S PE=4 SV=1	A0A8J0TST0	Protein disulfide-isomerase A5	pdia5.S		>tr|Q6PBB7|Q6PBB7_XENLA Electron transfer flavoprotein subunit beta OS=Xenopus laevis OX=8355 GN=etfb.S PE=2 SV=1	Q6PBB7	Electron transfer flavoprotein subunit beta	mcub.L
>tr|Q7ZWN2|Q7ZWN2_XENLA Protein disulfide-isomerase A6 OS=Xenopus laevis OX=8355 GN=pdia6.S PE=2 SV=1	Q7ZWN2	Protein disulfide-isomerase A6	pdia6.S		>tr|Q6GQ64|Q6GQ64_XENLA MGC80314 protein OS=Xenopus laevis OX=8355 GN=XB5909790.S PE=2 SV=1	Q6GQ64	MGC80314 protein	mdh1.L
>tr|Q6GPR7|Q6GPR7_XENLA MGC82659 protein OS=Xenopus laevis OX=8355 GN=pebp1.2.L PE=2 SV=1	Q6GPR7	MGC82659 protein	pebp1.2.L		>tr|Q66L20|Q66L20_XENLA MGC85236 protein OS=Xenopus laevis OX=8355 GN=tmem14c.L PE=2 SV=1	Q66L20	MGC85236 protein	mdh1.S
>tr|A0A1L8ERG1|A0A1L8ERG1_XENLA phosphoribosylformylglycinamidine synthase OS=Xenopus laevis OX=8355 GN=pfas.S PE=3 SV=1	A0A1L8ERG1	phosphoribosylformylglycinamidine synthase	pfas.S		>tr|A0A1L8FJ42|A0A1L8FJ42_XENLA Glutaredoxin-3 OS=Xenopus laevis OX=8355 GN=glrx3.L PE=4 SV=1	A0A1L8FJ42	Glutaredoxin-3	mdh2.L
>tr|A0A1L8GVE8|A0A1L8GVE8_XENLA Prefoldin subunit 1 OS=Xenopus laevis OX=8355 GN=pfdn1.S PE=3 SV=1	A0A1L8GVE8	Prefoldin subunit 1	pfdn1.S		>tr|Q9PWG8|Q9PWG8_XENLA Coronin OS=Xenopus laevis OX=8355 GN=coro1c.S PE=2 SV=1	Q9PWG8	Coronin	mdh2.S
>tr|A0A8J0TSG1|A0A8J0TSG1_XENLA Prefoldin subunit 4 OS=Xenopus laevis OX=8355 GN=pfdn4.L PE=3 SV=1	A0A8J0TSG1	Prefoldin subunit 4	pfdn4.L		>tr|A0A1L8EYK3|A0A1L8EYK3_XENLA Phosphoribosyl pyrophosphate synthase-associated protein 2 OS=Xenopus laevis OX=8355 GN=LOC108701659 PE=3 SV=1	A0A1L8EYK3	Phosphoribosyl pyrophosphate synthase-associated protein 2	me2.L
>tr|A0A8J0UFC8|A0A8J0UFC8_XENLA ATP-dependent 6-phosphofructokinase OS=Xenopus laevis OX=8355 GN=pfkm.L PE=3 SV=1	A0A8J0UFC8	ATP-dependent 6-phosphofructokinase	pfkm.L		>tr|Q6AZU4|Q6AZU4_XENLA MGC79131 protein OS=Xenopus laevis OX=8355 GN=st13.L PE=2 SV=1	Q6AZU4	MGC79131 protein	me2.S
>tr|Q7SZB1|Q7SZB1_XENLA Profilin OS=Xenopus laevis OX=8355 GN=pfn1.S PE=2 SV=1	Q7SZB1	Profilin	pfn1.S		>tr|Q6JRV8|Q6JRV8_XENLA Reticulon OS=Xenopus laevis OX=8355 GN=rtn4.L PE=2 SV=1	Q6JRV8	Reticulon	mecr.L
>tr|Q6IRQ8|Q6IRQ8_XENLA Phosphoglycerate mutase OS=Xenopus laevis OX=8355 GN=pgam1.L PE=2 SV=1	Q6IRQ8	Phosphoglycerate mutase	pgam1.L		>tr|A0A1L8F0Q6|A0A1L8F0Q6_XENLA Ubiquinone biosynthesis monooxygenase COQ6, mitochondrial OS=Xenopus laevis OX=8355 GN=coq6.S PE=3 SV=1	A0A1L8F0Q6	Ubiquinone biosynthesis monooxygenase COQ6, mitochondrial	mecr.S
>tr|Q6DD48|Q6DD48_XENLA Phosphoglycerate kinase OS=Xenopus laevis OX=8355 GN=pgk1.L PE=2 SV=1	Q6DD48	Phosphoglycerate kinase	pgk1.L		>tr|Q5PQ49|Q5PQ49_XENLA LOC495981 protein OS=Xenopus laevis OX=8355 GN=mgst3.L PE=2 SV=1	Q5PQ49	LOC495981 protein	mesd.S
>tr|A0A1L8F302|A0A1L8F302_XENLA Phosphoglycerate kinase OS=Xenopus laevis OX=8355 GN=pgk1.S PE=3 SV=1	A0A1L8F302	Phosphoglycerate kinase	pgk1.S		>tr|Q6IRQ3|Q6IRQ3_XENLA MGC82221 protein OS=Xenopus laevis OX=8355 GN=MGC82221 PE=2 SV=1	Q6IRQ3	MGC82221 protein	metap1
>tr|A0A8J0USN8|A0A8J0USN8_XENLA Phosphoglucomutase 1 L homeolog isoform X1 OS=Xenopus laevis OX=8355 GN=pgm1.L PE=3 SV=1	A0A8J0USN8	Phosphoglucomutase 1 L homeolog isoform X1	pgm1.L		>tr|A0A1L8H8I8|A0A1L8H8I8_XENLA ribose-phosphate diphosphokinase OS=Xenopus laevis OX=8355 GN=prps2.S PE=3 SV=1	A0A1L8H8I8	ribose-phosphate diphosphokinase	metap2.L
>tr|Q7ZYF7|Q7ZYF7_XENLA Prohibitin OS=Xenopus laevis OX=8355 GN=phb1.L PE=2 SV=1	Q7ZYF7	Prohibitin	phb1.L		>tr|A0A1L8GE24|A0A1L8GE24_XENLA cysteine--tRNA ligase OS=Xenopus laevis OX=8355 GN=cars1.S PE=3 SV=1	A0A1L8GE24	cysteine--tRNA ligase	MGC107841.L
>tr|A0A1L8EKW3|A0A1L8EKW3_XENLA Prohibitin OS=Xenopus laevis OX=8355 GN=phb1.S PE=3 SV=1	A0A1L8EKW3	Prohibitin	phb1.S		>tr|A0A8J0TXY8|A0A8J0TXY8_XENLA inorganic diphosphatase OS=Xenopus laevis OX=8355 GN=ppa1.S PE=3 SV=1	A0A8J0TXY8	inorganic diphosphatase	MGC114621
>tr|Q6DEB3|Q6DEB3_XENLA Prohibitin OS=Xenopus laevis OX=8355 GN=phb2.S PE=2 SV=1	Q6DEB3	Prohibitin	phb2.S		>tr|Q6GQ58|Q6GQ58_XENLA Annexin OS=Xenopus laevis OX=8355 GN=anxa3.L PE=2 SV=1	Q6GQ58	Annexin	MGC114789
>tr|A1L3N1|A1L3N1_XENLA D-3-phosphoglycerate dehydrogenase OS=Xenopus laevis OX=8355 GN=phgdh.S PE=2 SV=1	A1L3N1	D-3-phosphoglycerate dehydrogenase	phgdh.S		>sp|P09380|SSBPA_XENLA Single-stranded DNA-binding protein 1-A, mitochondrial OS=Xenopus laevis OX=8355 GN=ssbp1-a PE=1 SV=2	P09380	Single-stranded DNA-binding protein 1-A, mitochondrial	MGC147631.L
>tr|A0A1L8HI43|A0A1L8HI43_XENLA Phosphatidylinositol 5-phosphate 4-kinase type-2 gamma isoform X1 OS=Xenopus laevis OX=8355 GN=pip4k2c.L PE=4 SV=1	A0A1L8HI43	Phosphatidylinositol 5-phosphate 4-kinase type-2 gamma isoform X1	pip4k2c.L		>sp|Q6P6Z0|DDB1_XENLA DNA damage-binding protein 1 OS=Xenopus laevis OX=8355 GN=ddb1 PE=2 SV=1	Q6P6Z0	DNA damage-binding protein 1	MGC69154
>tr|A0A1L8FVA3|A0A1L8FVA3_XENLA Pitrilysin metalloproteinase 1 OS=Xenopus laevis OX=8355 GN=pitrm1.L PE=4 SV=1	A0A1L8FVA3	Pitrilysin metalloproteinase 1	pitrm1.L		>tr|Q7SZ08|Q7SZ08_XENLA ATPase, H+ transporting, lysosomal 31kDa, V1 subunit E1 L homeolog OS=Xenopus laevis OX=8355 GN=atp6v1e1.L PE=2 SV=1	Q7SZ08	ATPase, H+ transporting, lysosomal 31kDa, V1 subunit E1 L homeolog	MGC82221
>tr|A0A8J0TGB9|A0A8J0TGB9_XENLA Pyruvate kinase OS=Xenopus laevis OX=8355 GN=pklr.L PE=3 SV=1	A0A8J0TGB9	Pyruvate kinase	pklr.L		>tr|A0A8J0UKA4|A0A8J0UKA4_XENLA 40S ribosomal protein S26 OS=Xenopus laevis OX=8355 GN=rps26.S PE=3 SV=1	A0A8J0UKA4	40S ribosomal protein S26	MGC82327
>sp|Q92122|KPYM_XENLA Pyruvate kinase PKM OS=Xenopus laevis OX=8355 GN=pkm PE=2 SV=1	Q92122	Pyruvate kinase PKM	pkm		>tr|A0A8J1LND6|A0A8J1LND6_XENLA Glucosamine-6-phosphate isomerase OS=Xenopus laevis OX=8355 GN=gnpda2.L PE=3 SV=1	A0A8J1LND6	Glucosamine-6-phosphate isomerase	MGC82347
>tr|A0A8J1MGQ5|A0A8J1MGQ5_XENLA Pyruvate kinase OS=Xenopus laevis OX=8355 GN=pkm.L PE=3 SV=1	A0A8J1MGQ5	Pyruvate kinase	pkm.L		>tr|Q32N81|Q32N81_XENLA Lupus La protein homolog B OS=Xenopus laevis OX=8355 GN=ssb.L PE=2 SV=1	Q32N81	Lupus La protein homolog B	MGC82602
>tr|A0A8J1L723|A0A8J1L723_XENLA Pleckstrin homology domain-containing family G member 5 isoform X1 OS=Xenopus laevis OX=8355 GN=plekhg5.L PE=4 SV=1	A0A8J1L723	Pleckstrin homology domain-containing family G member 5 isoform X1	plekhg5.L		>tr|A0A8J0V9C2|A0A8J0V9C2_XENLA Coatomer subunit beta' OS=Xenopus laevis OX=8355 GN=copb2.L PE=3 SV=1	A0A8J0V9C2	Coatomer subunit beta'	MGC82636
>tr|Q6IP21|Q6IP21_XENLA Perilipin OS=Xenopus laevis OX=8355 GN=plin2.L PE=2 SV=1	Q6IP21	Perilipin	plin2.L		>tr|Q66IU2|Q66IU2_XENLA MGC84466 protein OS=Xenopus laevis OX=8355 GN=mrpl2.L PE=2 SV=1	Q66IU2	MGC84466 protein	MGC82682
>tr|A0A8J1LRV4|A0A8J1LRV4_XENLA Perilipin OS=Xenopus laevis OX=8355 GN=plin2.S PE=3 SV=1	A0A8J1LRV4	Perilipin	plin2.S		>sp|Q6NUH0|RL31_XENLA Large ribosomal subunit protein eL31 OS=Xenopus laevis OX=8355 GN=rpl31 PE=1 SV=1	Q6NUH0	Large ribosomal subunit protein eL31	MGC84076
>tr|Q7ZTJ6|Q7ZTJ6_XENLA Perilipin OS=Xenopus laevis OX=8355 GN=plin3.L PE=2 SV=1	Q7ZTJ6	Perilipin	plin3.L		>tr|A0A1L8G905|A0A1L8G905_XENLA Thiosulfate sulfurtransferase/rhodanese-like domain-containing protein 3 OS=Xenopus laevis OX=8355 GN=tstd3.L PE=4 SV=1	A0A1L8G905	Thiosulfate sulfurtransferase/rhodanese-like domain-containing protein 3	mgst3.L
>tr|Q6DE12|Q6DE12_XENLA Perilipin OS=Xenopus laevis OX=8355 GN=plin3.S PE=2 SV=1	Q6DE12	Perilipin	plin3.S		>sp|Q9W602|SSRP1_XENLA FACT complex subunit SSRP1 OS=Xenopus laevis OX=8355 GN=ssrp1 PE=1 SV=1	Q9W602	FACT complex subunit SSRP1	mgst3.S
[truncated: 165,733 more chars]
